# Topologically associating domain boundaries are enriched in early firing origins and restrict replication fork progression

**DOI:** 10.1101/2020.10.21.348946

**Authors:** Emilia Puig Lombardi, Madalena Tarsounas

## Abstract

Topologically associating domains (TADs) are units of the genome architecture defined by binding sites for the CTCF transcription factor and cohesin-mediated loop extrusion. Genomic regions containing DNA replication initiation sites have been mapped in the proximity of TAD boundaries. However, the factors that determine this positioning have not been identified. Moreover, the impact of TADs on the directionality of replication fork progression remains unknown. Here we use EdU-seq technology to map origin firing sites at 10 kb resolution and to monitor replication fork progression after restart from hydroxyurea arrest. We show that origins firing in early/mid S-phase within TAD boundaries map to two distinct peaks flanking the centre of the boundary, which is occupied by CTCF and cohesin. When transcription is inhibited chemically or deregulated by oncogene overexpression, replication origins become repositioned to the centre of the TAD. Furthermore, we demonstrate the strikingly asymmetric fork progression initiating from origins located within TAD boundaries. Divergent CTCF binding sites and neighbouring TADs with different replication timing (RT) cause fork stalling in regions external to the TAD. Thus, our work assigns for the first time a role to transcription within TAD boundaries in promoting replication origin firing and demonstrates how genomic regions adjacent to the TAD boundaries could restrict replication progression.

## Supplemental Table 2 for "Topologically associating domain boundaries are enriched in early firing origins and restrict replication fork progression" (part 1 of 3)

### Sheet: A549
Start boundary			End boundary
Chr	Start	End	Chr	Start	End
chr1	700000	740000	chr1	3580000	3620000
chr1	3700000	3740000	chr1	6060000	6100000
chr1	6500000	6540000	chr1	7700000	7740000
chr1	7980000	8020000	chr1	8940000	8980000
chr1	9300000	9340000	chr1	9620000	9660000
chr1	9780000	9820000	chr1	10500000	10540000
chr1	10540000	10580000	chr1	11020000	11060000
chr1	11100000	11140000	chr1	11980000	12020000
chr1	12260000	12300000	chr1	12860000	12900000
chr1	13740000	13780000	chr1	15820000	15860000
chr1	15860000	15900000	chr1	16820000	16860000
chr1	17180000	17220000	chr1	19540000	19580000
chr1	19620000	19660000	chr1	19980000	20020000
chr1	20180000	20220000	chr1	20820000	20860000
chr1	20980000	21020000	chr1	21700000	21740000
chr1	21980000	22020000	chr1	22300000	22340000
chr1	22380000	22420000	chr1	23260000	23300000
chr1	23260000	23300000	chr1	24060000	24100000
chr1	24300000	24340000	chr1	25140000	25180000
chr1	25220000	25260000	chr1	25540000	25580000
chr1	25620000	25660000	chr1	26780000	26820000
chr1	26860000	26900000	chr1	27220000	27260000
chr1	27260000	27300000	chr1	28820000	28860000
chr1	28980000	29020000	chr1	31380000	31420000
chr1	31620000	31660000	chr1	32540000	32580000
chr1	32900000	32940000	chr1	35260000	35300000
chr1	35620000	35660000	chr1	36220000	36260000
chr1	36540000	36580000	chr1	37900000	37940000
chr1	38460000	38500000	chr1	39300000	39340000
chr1	39500000	39540000	chr1	40220000	40260000
chr1	40500000	40540000	chr1	41460000	41500000
chr1	41460000	41500000	chr1	42580000	42620000
chr1	42580000	42620000	chr1	43620000	43660000
chr1	43660000	43700000	chr1	44420000	44460000
chr1	44500000	44540000	chr1	45180000	45220000
chr1	45180000	45220000	chr1	46780000	46820000
chr1	46820000	46860000	chr1	48180000	48220000
chr1	48180000	48220000	chr1	50820000	50860000
chr1	51180000	51220000	chr1	51660000	51700000
chr1	51740000	51780000	chr1	52300000	52340000
chr1	52500000	52540000	chr1	53700000	53740000
chr1	53860000	53900000	chr1	54260000	54300000
chr1	54420000	54460000	chr1	55300000	55340000
chr1	55420000	55460000	chr1	57260000	57300000
chr1	57260000	57300000	chr1	58620000	58660000
chr1	59140000	59180000	chr1	60300000	60340000
chr1	60420000	60460000	chr1	62580000	62620000
chr1	62620000	62660000	chr1	63220000	63260000
chr1	63220000	63260000	chr1	64700000	64740000
chr1	64700000	64740000	chr1	65460000	65500000
chr1	65620000	65660000	chr1	67660000	67700000
chr1	67980000	68020000	chr1	70980000	71020000
chr1	71060000	71100000	chr1	71500000	71540000
chr1	71540000	71580000	chr1	75180000	75220000
chr1	75180000	75220000	chr1	75660000	75700000
chr1	75700000	75740000	chr1	76140000	76180000
chr1	76260000	76300000	chr1	77580000	77620000
chr1	77580000	77620000	chr1	78580000	78620000
chr1	79140000	79180000	chr1	84300000	84340000
chr1	84340000	84380000	chr1	85380000	85420000
chr1	85700000	85740000	chr1	86780000	86820000
chr1	87540000	87580000	chr1	89340000	89380000
chr1	89380000	89420000	chr1	90460000	90500000
chr1	90500000	90540000	chr1	91860000	91900000
chr1	91940000	91980000	chr1	93180000	93220000
chr1	93300000	93340000	chr1	94340000	94380000
chr1	94340000	94380000	chr1	94860000	94900000
chr1	94940000	94980000	chr1	95620000	95660000
chr1	95700000	95740000	chr1	100180000	100220000
chr1	100220000	100260000	chr1	101780000	101820000
chr1	101860000	101900000	chr1	104140000	104180000
chr1	104260000	104300000	chr1	108740000	108780000
chr1	109140000	109180000	chr1	109940000	109980000
chr1	110220000	110260000	chr1	110540000	110580000
chr1	110540000	110580000	chr1	113220000	113260000
chr1	113300000	113340000	chr1	113580000	113620000
chr1	113580000	113620000	chr1	114260000	114300000
chr1	114500000	114540000	chr1	117060000	117100000
chr1	117140000	117180000	chr1	118460000	118500000
chr1	118500000	118540000	chr1	121420000	121460000
chr1	144500000	144540000	chr1	145100000	145140000
chr1	145340000	145380000	chr1	145820000	145860000
chr1	146460000	146500000	chr1	147820000	147860000
chr1	149700000	149740000	chr1	150980000	151020000
chr1	150980000	151020000	chr1	151820000	151860000
chr1	151980000	152020000	chr1	153460000	153500000
chr1	153740000	153780000	chr1	155140000	155180000
chr1	155140000	155180000	chr1	156860000	156900000
chr1	157100000	157140000	chr1	159060000	159100000
chr1	159060000	159100000	chr1	159980000	160020000
chr1	160020000	160060000	chr1	161420000	161460000
chr1	161420000	161460000	chr1	162460000	162500000
chr1	162780000	162820000	chr1	165060000	165100000
chr1	165340000	165380000	chr1	166780000	166820000
chr1	166780000	166820000	chr1	167540000	167580000
chr1	167660000	167700000	chr1	169820000	169860000
chr1	169860000	169900000	chr1	171300000	171340000
chr1	171420000	171460000	chr1	172380000	172420000
chr1	172380000	172420000	chr1	174180000	174220000
chr1	174220000	174260000	chr1	174980000	175020000
chr1	174980000	175020000	chr1	177900000	177940000
chr1	177980000	178020000	chr1	179380000	179420000
chr1	179780000	179820000	chr1	180140000	180180000
chr1	180180000	180220000	chr1	180420000	180460000
chr1	180460000	180500000	chr1	180820000	180860000
chr1	180820000	180860000	chr1	181140000	181180000
chr1	181140000	181180000	chr1	182780000	182820000
chr1	182820000	182860000	chr1	183580000	183620000
chr1	183580000	183620000	chr1	184660000	184700000
chr1	184700000	184740000	chr1	186260000	186300000
chr1	186260000	186300000	chr1	186940000	186980000
chr1	186940000	186980000	chr1	190420000	190460000
chr1	190540000	190580000	chr1	192420000	192460000
chr1	192420000	192460000	chr1	193020000	193060000
chr1	193060000	193100000	chr1	195820000	195860000
chr1	196260000	196300000	chr1	196700000	196740000
chr1	197340000	197380000	chr1	198660000	198700000
chr1	198660000	198700000	chr1	199500000	199540000
chr1	199620000	199660000	chr1	200500000	200540000
chr1	200540000	200580000	chr1	201380000	201420000
chr1	201380000	201420000	chr1	202100000	202140000
chr1	202140000	202180000	chr1	203740000	203780000
chr1	203780000	203820000	chr1	204460000	204500000
chr1	204460000	204500000	chr1	206340000	206380000
chr1	206540000	206580000	chr1	207940000	207980000
chr1	207940000	207980000	chr1	209940000	209980000
chr1	210500000	210540000	chr1	211340000	211380000
chr1	211820000	211860000	chr1	212140000	212180000
chr1	212220000	212260000	chr1	212580000	212620000
chr1	212620000	212660000	chr1	213180000	213220000
chr1	213220000	213260000	chr1	214340000	214380000
chr1	214340000	214380000	chr1	214780000	214820000
chr1	214820000	214860000	chr1	215780000	215820000
chr1	215820000	215860000	chr1	218380000	218420000
chr1	218380000	218420000	chr1	219980000	220020000
chr1	220300000	220340000	chr1	222620000	222660000
chr1	222860000	222900000	chr1	223260000	223300000
chr1	223300000	223340000	chr1	224060000	224100000
chr1	224180000	224220000	chr1	225540000	225580000
chr1	225620000	225660000	chr1	226220000	226260000
chr1	226580000	226620000	chr1	228700000	228740000
chr1	228700000	228740000	chr1	229380000	229420000
chr1	229380000	229420000	chr1	229660000	229700000
chr1	229660000	229700000	chr1	230460000	230500000
chr1	230900000	230940000	chr1	231740000	231780000
chr1	231780000	231820000	chr1	232740000	232780000
chr1	232740000	232780000	chr1	233420000	233460000
chr1	233420000	233460000	chr1	234500000	234540000
chr1	234580000	234620000	chr1	236180000	236220000
chr1	236220000	236260000	chr1	236740000	236780000
chr1	236740000	236780000	chr1	240140000	240180000
chr1	240140000	240180000	chr1	241660000	241700000
chr1	241660000	241700000	chr1	242060000	242100000
chr1	242180000	242220000	chr1	243180000	243220000
chr1	243340000	243380000	chr1	244620000	244660000
chr1	244700000	244740000	chr1	249230621	249270621
chr2	0	20000	chr2	1780000	1820000
chr2	1820000	1860000	chr2	3700000	3740000
chr2	3700000	3740000	chr2	6980000	7020000
chr2	6980000	7020000	chr2	9260000	9300000
chr2	9260000	9300000	chr2	9580000	9620000
chr2	9580000	9620000	chr2	10180000	10220000
chr2	10180000	10220000	chr2	10820000	10860000
chr2	10820000	10860000	chr2	11260000	11300000
chr2	11260000	11300000	chr2	11900000	11940000
chr2	11900000	11940000	chr2	13100000	13140000
chr2	13180000	13220000	chr2	15740000	15780000
chr2	15740000	15780000	chr2	16700000	16740000
chr2	16780000	16820000	chr2	17860000	17900000
chr2	17980000	18020000	chr2	18540000	18580000
chr2	18540000	18580000	chr2	20820000	20860000
chr2	20820000	20860000	chr2	23980000	24020000
chr2	23980000	24020000	chr2	25420000	25460000
chr2	25420000	25460000	chr2	27500000	27540000
chr2	27580000	27620000	chr2	28740000	28780000
chr2	29020000	29060000	chr2	30340000	30380000
chr2	30340000	30380000	chr2	30900000	30940000
chr2	30900000	30940000	chr2	32740000	32780000
chr2	32740000	32780000	chr2	33820000	33860000
chr2	33820000	33860000	chr2	36500000	36540000
chr2	36540000	36580000	chr2	36980000	37020000
chr2	37340000	37380000	chr2	39020000	39060000
chr2	39060000	39100000	chr2	39980000	40020000
chr2	40020000	40060000	chr2	42020000	42060000
chr2	42020000	42060000	chr2	42580000	42620000
chr2	42980000	43020000	chr2	43820000	43860000
chr2	43820000	43860000	chr2	45180000	45220000
chr2	45180000	45220000	chr2	45820000	45860000
chr2	45820000	45860000	chr2	46140000	46180000
chr2	46180000	46220000	chr2	47620000	47660000
chr2	47620000	47660000	chr2	47980000	48020000
chr2	47980000	48020000	chr2	48740000	48780000
chr2	48780000	48820000	chr2	50700000	50740000
chr2	50700000	50740000	chr2	53980000	54020000
chr2	54020000	54060000	chr2	55820000	55860000
chr2	55860000	55900000	chr2	56260000	56300000
chr2	56340000	56380000	chr2	57780000	57820000
chr2	57780000	57820000	chr2	60900000	60940000
chr2	60900000	60940000	chr2	61220000	61260000
chr2	61220000	61260000	chr2	62100000	62140000
chr2	62100000	62140000	chr2	63780000	63820000
chr2	63780000	63820000	chr2	65780000	65820000
chr2	65820000	65860000	chr2	68540000	68580000
chr2	68660000	68700000	chr2	70500000	70540000
chr2	70500000	70540000	chr2	71220000	71260000
chr2	71260000	71300000	chr2	73460000	73500000
chr2	73860000	73900000	chr2	74820000	74860000
chr2	74860000	74900000	chr2	75900000	75940000
chr2	75900000	75940000	chr2	78740000	78780000
chr2	79220000	79260000	chr2	80180000	80220000
chr2	80220000	80260000	chr2	84620000	84660000
chr2	84660000	84700000	chr2	85100000	85140000
chr2	85140000	85180000	chr2	85540000	85580000
chr2	85540000	85580000	chr2	87100000	87140000
chr2	88260000	88300000	chr2	90020000	90060000
chr2	92260000	92300000	chr2	95980000	96020000
chr2	96540000	96580000	chr2	97700000	97740000
chr2	98140000	98180000	chr2	100860000	100900000
chr2	101180000	101220000	chr2	101820000	101860000
chr2	101820000	101860000	chr2	102500000	102540000
chr2	102580000	102620000	chr2	103340000	103380000
chr2	103380000	103420000	chr2	105860000	105900000
chr2	105900000	105940000	chr2	106980000	107020000
chr2	107180000	107220000	chr2	110540000	110580000
chr2	111340000	111380000	chr2	112460000	112500000
chr2	112580000	112620000	chr2	114220000	114260000
chr2	114340000	114380000	chr2	118540000	118580000
chr2	118540000	118580000	chr2	120060000	120100000
chr2	120220000	120260000	chr2	122500000	122540000
chr2	122540000	122580000	chr2	124740000	124780000
chr2	124740000	124780000	chr2	127780000	127820000
chr2	127820000	127860000	chr2	128500000	128540000
chr2	128980000	129020000	chr2	131140000	131180000
chr2	131460000	131500000	chr2	131900000	131940000
chr2	132460000	132500000	chr2	135660000	135700000
chr2	135660000	135700000	chr2	136540000	136580000
chr2	136620000	136660000	chr2	137140000	137180000
chr2	137140000	137180000	chr2	138580000	138620000
chr2	138620000	138660000	chr2	139580000	139620000
chr2	139580000	139620000	chr2	141660000	141700000
chr2	141740000	141780000	chr2	143820000	143860000
chr2	143860000	143900000	chr2	147460000	147500000
chr2	147460000	147500000	chr2	148660000	148700000
chr2	148660000	148700000	chr2	149860000	149900000
chr2	149860000	149900000	chr2	150380000	150420000
chr2	150420000	150460000	chr2	152260000	152300000
chr2	152380000	152420000	chr2	152860000	152900000
chr2	152860000	152900000	chr2	153580000	153620000
chr2	153580000	153620000	chr2	156180000	156220000
chr2	156180000	156220000	chr2	158100000	158140000
chr2	158220000	158260000	chr2	158860000	158900000
chr2	158860000	158900000	chr2	159620000	159660000
chr2	159700000	159740000	chr2	160820000	160860000
chr2	160900000	160940000	chr2	162140000	162180000
chr2	162260000	162300000	chr2	162980000	163020000
chr2	163180000	163220000	chr2	165820000	165860000
chr2	166140000	166180000	chr2	167300000	167340000
chr2	167300000	167340000	chr2	168980000	169020000
chr2	169220000	169260000	chr2	169780000	169820000
chr2	170260000	170300000	chr2	171740000	171780000
chr2	171740000	171780000	chr2	172340000	172380000
chr2	172420000	172460000	chr2	172980000	173020000
chr2	172980000	173020000	chr2	173380000	173420000
chr2	173580000	173620000	chr2	175260000	175300000
chr2	175540000	175580000	chr2	175860000	175900000
chr2	176020000	176060000	chr2	178020000	178060000
chr2	178020000	178060000	chr2	178660000	178700000
chr2	178940000	178980000	chr2	179300000	179340000
chr2	179500000	179540000	chr2	180660000	180700000
chr2	180900000	180940000	chr2	181900000	181940000
chr2	181940000	181980000	chr2	182980000	183020000
chr2	183020000	183060000	chr2	183540000	183580000
chr2	183620000	183660000	chr2	183900000	183940000
chr2	184060000	184100000	chr2	187340000	187380000
chr2	187340000	187380000	chr2	187620000	187660000
chr2	187660000	187700000	chr2	188300000	188340000
chr2	188300000	188340000	chr2	189380000	189420000
chr2	189380000	189420000	chr2	190500000	190540000
chr2	190540000	190580000	chr2	191860000	191900000
chr2	191900000	191940000	chr2	192380000	192420000
chr2	192380000	192420000	chr2	193020000	193060000
chr2	193100000	193140000	chr2	194460000	194500000
chr2	195260000	195300000	chr2	196140000	196180000
chr2	196140000	196180000	chr2	196900000	196940000
chr2	196940000	196980000	chr2	198420000	198460000
chr2	198620000	198660000	chr2	200740000	200780000
chr2	200780000	200820000	chr2	201740000	201780000
chr2	201740000	201780000	chr2	203060000	203100000
chr2	203380000	203420000	chr2	204780000	204820000
chr2	204780000	204820000	chr2	206820000	206860000
chr2	206980000	207020000	chr2	208940000	208980000
chr2	209140000	209180000	chr2	211100000	211140000
chr2	211300000	211340000	chr2	213460000	213500000
chr2	213460000	213500000	chr2	216140000	216180000
chr2	216140000	216180000	chr2	216900000	216940000
chr2	216980000	217020000	chr2	219020000	219060000
chr2	219820000	219860000	chr2	220220000	220260000
chr2	220380000	220420000	chr2	223500000	223540000
chr2	223500000	223540000	chr2	224780000	224820000
chr2	224820000	224860000	chr2	225140000	225180000
chr2	225140000	225180000	chr2	225540000	225580000
chr2	225660000	225700000	chr2	226460000	226500000
chr2	226500000	226540000	chr2	228660000	228700000
chr2	228740000	228780000	chr2	230580000	230620000
chr2	230620000	230660000	chr2	231660000	231700000
chr2	231900000	231940000	chr2	232340000	232380000
chr2	232420000	232460000	chr2	233380000	233420000
chr2	233380000	233420000	chr2	234740000	234780000
chr2	234740000	234780000	chr2	235420000	235460000
chr2	235420000	235460000	chr2	236660000	236700000
chr2	236660000	236700000	chr2	237100000	237140000
chr2	237140000	237180000	chr2	237980000	238020000
chr2	237980000	238020000	chr2	238980000	239020000
chr2	239140000	239180000	chr2	239940000	239980000
chr2	240020000	240060000	chr2	241500000	241540000
chr2	241780000	241820000	chr2	243179373	243219373
chr3	0	20000	chr3	3140000	3180000
chr3	3220000	3260000	chr3	4340000	4380000
chr3	4340000	4380000	chr3	5220000	5260000
chr3	5220000	5260000	chr3	8700000	8740000
chr3	8700000	8740000	chr3	9380000	9420000
chr3	9780000	9820000	chr3	11860000	11900000
chr3	11940000	11980000	chr3	13020000	13060000
chr3	13060000	13100000	chr3	13500000	13540000
chr3	13700000	13740000	chr3	15020000	15060000
chr3	15140000	15180000	chr3	16300000	16340000
chr3	16300000	16340000	chr3	17260000	17300000
chr3	17260000	17300000	chr3	17900000	17940000
chr3	17900000	17940000	chr3	18860000	18900000
chr3	19060000	19100000	chr3	20220000	20260000
chr3	20220000	20260000	chr3	22140000	22180000
chr3	23060000	23100000	chr3	23900000	23940000
chr3	23940000	23980000	chr3	24700000	24740000
chr3	24700000	24740000	chr3	26900000	26940000
chr3	27300000	27340000	chr3	27700000	27740000
chr3	27740000	27780000	chr3	28380000	28420000
chr3	28420000	28460000	chr3	29980000	30020000
chr3	30020000	30060000	chr3	32700000	32740000
chr3	32980000	33020000	chr3	33860000	33900000
chr3	33860000	33900000	chr3	36740000	36780000
chr3	36980000	37020000	chr3	37860000	37900000
chr3	38100000	38140000	chr3	39420000	39460000
chr3	39460000	39500000	chr3	42620000	42660000
chr3	42900000	42940000	chr3	45020000	45060000
chr3	45020000	45060000	chr3	46700000	46740000
chr3	47020000	47060000	chr3	47380000	47420000
chr3	47460000	47500000	chr3	47820000	47860000
chr3	47860000	47900000	chr3	48220000	48260000
chr3	48220000	48260000	chr3	49700000	49740000
chr3	50340000	50380000	chr3	51980000	52020000
chr3	52020000	52060000	chr3	53060000	53100000
chr3	53220000	53260000	chr3	53740000	53780000
chr3	53940000	53980000	chr3	56540000	56580000
chr3	56620000	56660000	chr3	58140000	58180000
chr3	58580000	58620000	chr3	62180000	62220000
chr3	62580000	62620000	chr3	63220000	63260000
chr3	63300000	63340000	chr3	63820000	63860000
chr3	63860000	63900000	chr3	64460000	64500000
chr3	64460000	64500000	chr3	66140000	66180000
chr3	66260000	66300000	chr3	66900000	66940000
chr3	66940000	66980000	chr3	69020000	69060000
chr3	69060000	69100000	chr3	71740000	71780000
chr3	71740000	71780000	chr3	73140000	73180000
chr3	73140000	73180000	chr3	75460000	75500000
chr3	75700000	75740000	chr3	78620000	78660000
chr3	78700000	78740000	chr3	79460000	79500000
chr3	79500000	79540000	chr3	81180000	81220000
chr3	81420000	81460000	chr3	85660000	85700000
chr3	85820000	85860000	chr3	86620000	86660000
chr3	86700000	86740000	chr3	88220000	88260000
chr3	88220000	88260000	chr3	90500000	90540000
chr3	93460000	93500000	chr3	96540000	96580000
chr3	96540000	96580000	chr3	97420000	97460000
chr3	97460000	97500000	chr3	99500000	99540000
chr3	99500000	99540000	chr3	99940000	99980000
chr3	100020000	100060000	chr3	101380000	101420000
chr3	101420000	101460000	chr3	103620000	103660000
chr3	103940000	103980000	chr3	105060000	105100000
chr3	105300000	105340000	chr3	106860000	106900000
chr3	106860000	106900000	chr3	108180000	108220000
chr3	108980000	109020000	chr3	111260000	111300000
chr3	111300000	111340000	chr3	111780000	111820000
chr3	111780000	111820000	chr3	112220000	112260000
chr3	112260000	112300000	chr3	112740000	112780000
chr3	112740000	112780000	chr3	113460000	113500000
chr3	113740000	113780000	chr3	115540000	115580000
chr3	115580000	115620000	chr3	118540000	118580000
chr3	118580000	118620000	chr3	119420000	119460000
chr3	119500000	119540000	chr3	119940000	119980000
chr3	120260000	120300000	chr3	121020000	121060000
chr3	121180000	121220000	chr3	122060000	122100000
chr3	122060000	122100000	chr3	123260000	123300000
chr3	123300000	123340000	chr3	125380000	125420000
chr3	125660000	125700000	chr3	127260000	127300000
chr3	127260000	127300000	chr3	127740000	127780000
chr3	127860000	127900000	chr3	128580000	128620000
chr3	128660000	128700000	chr3	129020000	129060000
chr3	129020000	129060000	chr3	129780000	129820000
chr3	129860000	129900000	chr3	132380000	132420000
chr3	132420000	132460000	chr3	134220000	134260000
chr3	134260000	134300000	chr3	135620000	135660000
chr3	135740000	135780000	chr3	136740000	136780000
chr3	136780000	136820000	chr3	137740000	137780000
chr3	137860000	137900000	chr3	139060000	139100000
chr3	139060000	139100000	chr3	140900000	140940000
chr3	140900000	140940000	chr3	142740000	142780000
chr3	142780000	142820000	chr3	143380000	143420000
chr3	143420000	143460000	chr3	145580000	145620000
chr3	145740000	145780000	chr3	146340000	146380000
chr3	146380000	146420000	chr3	148660000	148700000
chr3	148660000	148700000	chr3	149500000	149540000
chr3	149580000	149620000	chr3	150220000	150260000
chr3	150420000	150460000	chr3	151620000	151660000
chr3	151700000	151740000	chr3	152260000	152300000
chr3	152340000	152380000	chr3	154020000	154060000
chr3	154020000	154060000	chr3	155020000	155060000
chr3	155060000	155100000	chr3	155460000	155500000
chr3	155660000	155700000	chr3	157220000	157260000
chr3	157220000	157260000	chr3	158340000	158380000
chr3	158500000	158540000	chr3	160220000	160260000
chr3	160260000	160300000	chr3	161140000	161180000
chr3	161180000	161220000	chr3	164900000	164940000
chr3	164940000	164980000	chr3	167060000	167100000
chr3	167100000	167140000	chr3	168540000	168580000
chr3	168660000	168700000	chr3	169460000	169500000
chr3	169460000	169500000	chr3	170580000	170620000
chr3	170580000	170620000	chr3	172500000	172540000
chr3	172500000	172540000	chr3	176140000	176180000
chr3	176540000	176580000	chr3	179260000	179300000
chr3	179340000	179380000	chr3	180300000	180340000
chr3	180460000	180500000	chr3	182460000	182500000
chr3	182820000	182860000	chr3	183100000	183140000
chr3	183100000	183140000	chr3	183580000	183620000
chr3	183580000	183620000	chr3	184020000	184060000
chr3	184020000	184060000	chr3	184500000	184540000
chr3	184500000	184540000	chr3	185020000	185060000
chr3	185300000	185340000	chr3	185660000	185700000
chr3	185660000	185700000	chr3	186260000	186300000
chr3	186540000	186580000	chr3	187380000	187420000
chr3	187420000	187460000	chr3	188940000	188980000
chr3	188940000	188980000	chr3	189660000	189700000
chr3	189660000	189700000	chr3	190340000	190380000
chr3	190420000	190460000	chr3	192140000	192180000
chr3	192180000	192220000	chr3	193300000	193340000
chr3	193340000	193380000	chr3	194340000	194380000
chr3	194340000	194380000	chr3	195340000	195380000
chr3	195380000	195420000	chr3	195660000	195700000
chr3	195700000	195740000	chr3	198002430	198042430
chr4	0	20000	chr4	2940000	2980000
chr4	2980000	3020000	chr4	3900000	3940000
chr4	4060000	4100000	chr4	6100000	6140000
chr4	6660000	6700000	chr4	7060000	7100000
chr4	7060000	7100000	chr4	8980000	9020000
chr4	9420000	9460000	chr4	12660000	12700000
chr4	12700000	12740000	chr4	15980000	16020000
chr4	15980000	16020000	chr4	16260000	16300000
chr4	16260000	16300000	chr4	17460000	17500000
chr4	17460000	17500000	chr4	18620000	18660000
chr4	18620000	18660000	chr4	20700000	20740000
chr4	20700000	20740000	chr4	22380000	22420000
chr4	22740000	22780000	chr4	24420000	24460000
chr4	24460000	24500000	chr4	25380000	25420000
chr4	25380000	25420000	chr4	27020000	27060000
chr4	27020000	27060000	chr4	30540000	30580000
chr4	30700000	30740000	chr4	35940000	35980000
chr4	36300000	36340000	chr4	37380000	37420000
chr4	37580000	37620000	chr4	38740000	38780000
chr4	38860000	38900000	chr4	40740000	40780000
chr4	40860000	40900000	chr4	41220000	41260000
chr4	41260000	41300000	chr4	41900000	41940000
chr4	42540000	42580000	chr4	44660000	44700000
chr4	44700000	44740000	chr4	49060000	49100000
chr4	52660000	52700000	chr4	55140000	55180000
chr4	55140000	55180000	chr4	56180000	56220000
chr4	56180000	56220000	chr4	57740000	57780000
chr4	57820000	57860000	chr4	61060000	61100000
chr4	61500000	61540000	chr4	65460000	65500000
chr4	65540000	65580000	chr4	68260000	68300000
chr4	69060000	69100000	chr4	70500000	70540000
chr4	70740000	70780000	chr4	71420000	71460000
chr4	71420000	71460000	chr4	73900000	73940000
chr4	73900000	73940000	chr4	74980000	75020000
chr4	75020000	75060000	chr4	76780000	76820000
chr4	77060000	77100000	chr4	77940000	77980000
chr4	78820000	78860000	chr4	79820000	79860000
chr4	79820000	79860000	chr4	81100000	81140000
chr4	81260000	81300000	chr4	82260000	82300000
chr4	82300000	82340000	chr4	83220000	83260000
chr4	83300000	83340000	chr4	85460000	85500000
chr4	85940000	85980000	chr4	87020000	87060000
chr4	87380000	87420000	chr4	87780000	87820000
chr4	87820000	87860000	chr4	89420000	89460000
chr4	89580000	89620000	chr4	89980000	90020000
chr4	90020000	90060000	chr4	91180000	91220000
chr4	91220000	91260000	chr4	92780000	92820000
chr4	93380000	93420000	chr4	94700000	94740000
chr4	95100000	95140000	chr4	96060000	96100000
chr4	96060000	96100000	chr4	98980000	99020000
chr4	98980000	99020000	chr4	100860000	100900000
chr4	100860000	100900000	chr4	104020000	104060000
chr4	104060000	104100000	chr4	105820000	105860000
chr4	106020000	106060000	chr4	108820000	108860000
chr4	108860000	108900000	chr4	109500000	109540000
chr4	109580000	109620000	chr4	110300000	110340000
chr4	110300000	110340000	chr4	110860000	110900000
chr4	110900000	110940000	chr4	112980000	113020000
chr4	112980000	113020000	chr4	115660000	115700000
chr4	115660000	115700000	chr4	116820000	116860000
chr4	117020000	117060000	chr4	119340000	119380000
chr4	119500000	119540000	chr4	120220000	120260000
chr4	120420000	120460000	chr4	122700000	122740000
chr4	122700000	122740000	chr4	125180000	125220000
chr4	125220000	125260000	chr4	126180000	126220000
chr4	126220000	126260000	chr4	128500000	128540000
chr4	128500000	128540000	chr4	130020000	130060000
chr4	130220000	130260000	chr4	133220000	133260000
chr4	133980000	134020000	chr4	135860000	135900000
chr4	135860000	135900000	chr4	137860000	137900000
chr4	138020000	138060000	chr4	138580000	138620000
chr4	138860000	138900000	chr4	139900000	139940000
chr4	139980000	140020000	chr4	141740000	141780000
chr4	142060000	142100000	chr4	144460000	144500000
chr4	144980000	145020000	chr4	146020000	146060000
chr4	146060000	146100000	chr4	148500000	148540000
chr4	148580000	148620000	chr4	148820000	148860000
chr4	148820000	148860000	chr4	150820000	150860000
chr4	150820000	150860000	chr4	151900000	151940000
chr4	152020000	152060000	chr4	153700000	153740000
chr4	153700000	153740000	chr4	154020000	154060000
chr4	154060000	154100000	chr4	154580000	154620000
chr4	154660000	154700000	chr4	156300000	156340000
chr4	156300000	156340000	chr4	159100000	159140000
chr4	159140000	159180000	chr4	159540000	159580000
chr4	159580000	159620000	chr4	160380000	160420000
chr4	160380000	160420000	chr4	162140000	162180000
chr4	162140000	162180000	chr4	163340000	163380000
chr4	163380000	163420000	chr4	164340000	164380000
chr4	164460000	164500000	chr4	165980000	166020000
chr4	166020000	166060000	chr4	166980000	167020000
chr4	167020000	167060000	chr4	169020000	169060000
chr4	169060000	169100000	chr4	170980000	171020000
chr4	171020000	171060000	chr4	174220000	174260000
chr4	174340000	174380000	chr4	177260000	177300000
chr4	177260000	177300000	chr4	178380000	178420000
chr4	178460000	178500000	chr4	180300000	180340000
chr4	181580000	181620000	chr4	184340000	184380000
chr4	184340000	184380000	chr4	185140000	185180000
chr4	185140000	185180000	chr4	185500000	185540000
chr4	186340000	186380000	chr4	187060000	187100000
chr4	187140000	187180000	chr4	190940000	190980000
chr5	0	20000	chr5	1620000	1660000
chr5	1620000	1660000	chr5	4820000	4860000
chr5	4820000	4860000	chr5	5420000	5460000
chr5	5420000	5460000	chr5	7860000	7900000
chr5	7860000	7900000	chr5	10220000	10260000
chr5	10220000	10260000	chr5	13940000	13980000
chr5	13940000	13980000	chr5	14660000	14700000
chr5	14660000	14700000	chr5	15020000	15060000
chr5	15060000	15100000	chr5	16420000	16460000
chr5	16420000	16460000	chr5	17180000	17220000
chr5	17180000	17220000	chr5	18340000	18380000
chr5	18340000	18380000	chr5	21780000	21820000
chr5	21820000	21860000	chr5	23780000	23820000
chr5	24140000	24180000	chr5	26380000	26420000
chr5	26740000	26780000	chr5	28780000	28820000
chr5	28900000	28940000	chr5	31420000	31460000
chr5	31500000	31540000	chr5	33420000	33460000
chr5	33420000	33460000	chr5	34060000	34100000
chr5	34380000	34420000	chr5	34900000	34940000
chr5	34940000	34980000	chr5	36020000	36060000
chr5	36020000	36060000	chr5	36660000	36700000
chr5	37060000	37100000	chr5	38180000	38220000
chr5	38380000	38420000	chr5	38820000	38860000
chr5	38900000	38940000	chr5	39540000	39580000
chr5	39540000	39580000	chr5	40860000	40900000
chr5	40860000	40900000	chr5	42900000	42940000
chr5	43100000	43140000	chr5	43380000	43420000
chr5	43580000	43620000	chr5	44820000	44860000
chr5	44940000	44980000	chr5	46420000	46460000
chr5	49420000	49460000	chr5	51980000	52020000
chr5	52220000	52260000	chr5	53780000	53820000
chr5	53780000	53820000	chr5	54420000	54460000
chr5	54420000	54460000	chr5	56540000	56580000
chr5	56540000	56580000	chr5	57740000	57780000
chr5	57740000	57780000	chr5	59060000	59100000
chr5	59060000	59100000	chr5	59940000	59980000
chr5	60220000	60260000	chr5	61660000	61700000
chr5	61660000	61700000	chr5	63380000	63420000
chr5	63900000	63940000	chr5	64820000	64860000
chr5	64900000	64940000	chr5	65460000	65500000
chr5	65460000	65500000	chr5	66500000	66540000
chr5	66500000	66540000	chr5	67540000	67580000
chr5	67540000	67580000	chr5	68820000	68860000
chr5	70580000	70620000	chr5	72180000	72220000
chr5	72260000	72300000	chr5	72780000	72820000
chr5	72780000	72820000	chr5	74180000	74220000
chr5	74700000	74740000	chr5	75540000	75580000
chr5	75580000	75620000	chr5	75860000	75900000
chr5	76140000	76180000	chr5	76780000	76820000
chr5	76780000	76820000	chr5	77580000	77620000
chr5	77660000	77700000	chr5	78260000	78300000
chr5	78500000	78540000	chr5	79620000	79660000
chr5	79940000	79980000	chr5	80500000	80540000
chr5	80580000	80620000	chr5	81540000	81580000
chr5	81540000	81580000	chr5	82940000	82980000
chr5	82980000	83020000	chr5	86300000	86340000
chr5	86340000	86380000	chr5	86700000	86740000
chr5	86700000	86740000	chr5	87980000	88020000
chr5	87980000	88020000	chr5	90060000	90100000
chr5	90060000	90100000	chr5	90740000	90780000
chr5	90740000	90780000	chr5	93260000	93300000
chr5	93460000	93500000	chr5	94260000	94300000
chr5	94260000	94300000	chr5	94740000	94780000
chr5	94860000	94900000	chr5	96500000	96540000
chr5	96500000	96540000	chr5	98380000	98420000
chr5	98380000	98420000	chr5	101580000	101620000
chr5	101780000	101820000	chr5	102820000	102860000
chr5	102860000	102900000	chr5	104740000	104780000
chr5	105340000	105380000	chr5	107700000	107740000
chr5	107740000	107780000	chr5	110020000	110060000
chr5	110060000	110100000	chr5	111460000	111500000
chr5	111500000	111540000	chr5	111780000	111820000
chr5	111860000	111900000	chr5	112220000	112260000
chr5	112300000	112340000	chr5	112900000	112940000
chr5	112900000	112940000	chr5	114580000	114620000
chr5	114620000	114660000	chr5	114940000	114980000
chr5	114940000	114980000	chr5	118180000	118220000
chr5	118300000	118340000	chr5	118740000	118780000
chr5	118820000	118860000	chr5	119780000	119820000
chr5	119860000	119900000	chr5	121500000	121540000
chr5	121500000	121540000	chr5	122940000	122980000
chr5	122940000	122980000	chr5	125940000	125980000
chr5	125940000	125980000	chr5	126820000	126860000
chr5	126820000	126860000	chr5	127500000	127540000
chr5	127540000	127580000	chr5	129100000	129140000
chr5	129180000	129220000	chr5	130460000	130500000
chr5	130900000	130940000	chr5	131380000	131420000
chr5	131500000	131540000	chr5	132140000	132180000
chr5	132380000	132420000	chr5	133340000	133380000
chr5	133340000	133380000	chr5	134220000	134260000
chr5	134300000	134340000	chr5	134660000	134700000
chr5	134740000	134780000	chr5	135540000	135580000
chr5	135540000	135580000	chr5	137500000	137540000
chr5	137860000	137900000	chr5	138740000	138780000
chr5	139140000	139180000	chr5	140100000	140140000
chr5	140100000	140140000	chr5	140980000	141020000
chr5	140980000	141020000	chr5	141940000	141980000
chr5	141940000	141980000	chr5	143540000	143580000
chr5	143540000	143580000	chr5	145820000	145860000
chr5	145860000	145900000	chr5	148660000	148700000
chr5	148660000	148700000	chr5	149780000	149820000
chr5	149860000	149900000	chr5	150660000	150700000
chr5	150740000	150780000	chr5	151140000	151180000
chr5	151180000	151220000	chr5	153340000	153380000
chr5	153380000	153420000	chr5	153980000	154020000
chr5	154300000	154340000	chr5	156580000	156620000
chr5	156700000	156740000	chr5	158540000	158580000
chr5	158580000	158620000	chr5	159860000	159900000
chr5	159860000	159900000	chr5	162860000	162900000
chr5	162860000	162900000	chr5	164900000	164940000
chr5	165020000	165060000	chr5	166900000	166940000
chr5	166980000	167020000	chr5	167660000	167700000
chr5	167660000	167700000	chr5	170780000	170820000
chr5	170780000	170820000	chr5	171740000	171780000
chr5	171860000	171900000	chr5	173740000	173780000
chr5	173780000	173820000	chr5	174300000	174340000
chr5	174340000	174380000	chr5	175620000	175660000
chr5	176060000	176100000	chr5	177020000	177060000
chr5	177340000	177380000	chr5	179020000	179060000
chr5	179220000	179260000	chr5	180700000	180740000
chr6	100000	140000	chr6	1460000	1500000
chr6	1460000	1500000	chr6	2740000	2780000
chr6	3060000	3100000	chr6	4020000	4060000
chr6	4020000	4060000	chr6	5020000	5060000
chr6	5100000	5140000	chr6	6580000	6620000
chr6	6620000	6660000	chr6	7260000	7300000
chr6	7260000	7300000	chr6	8060000	8100000
chr6	8060000	8100000	chr6	10420000	10460000
chr6	10460000	10500000	chr6	11500000	11540000
chr6	11540000	11580000	chr6	13580000	13620000
chr6	13740000	13780000	chr6	15620000	15660000
chr6	15660000	15700000	chr6	16220000	16260000
chr6	16260000	16300000	chr6	17060000	17100000
chr6	17100000	17140000	chr6	18260000	18300000
chr6	18260000	18300000	chr6	20060000	20100000
chr6	20260000	20300000	chr6	24260000	24300000
chr6	24420000	24460000	chr6	26020000	26060000
chr6	26020000	26060000	chr6	26540000	26580000
chr6	27060000	27100000	chr6	27780000	27820000
chr6	27860000	27900000	chr6	30140000	30180000
chr6	30420000	30460000	chr6	31340000	31380000
chr6	31500000	31540000	chr6	33220000	33260000
chr6	33220000	33260000	chr6	35220000	35260000
chr6	35420000	35460000	chr6	37180000	37220000
chr6	37260000	37300000	chr6	38700000	38740000
chr6	38740000	38780000	chr6	41260000	41300000
chr6	41300000	41340000	chr6	41620000	41660000
chr6	41700000	41740000	chr6	42860000	42900000
chr6	43580000	43620000	chr6	44300000	44340000
chr6	44340000	44380000	chr6	45900000	45940000
chr6	45980000	46020000	chr6	49860000	49900000
chr6	50020000	50060000	chr6	51940000	51980000
chr6	52100000	52140000	chr6	53300000	53340000
chr6	53340000	53380000	chr6	53580000	53620000
chr6	53820000	53860000	chr6	55060000	55100000
chr6	55220000	55260000	chr6	56140000	56180000
chr6	56180000	56220000	chr6	56460000	56500000
chr6	56460000	56500000	chr6	58780000	58820000
chr6	61860000	61900000	chr6	64500000	64540000
chr6	64580000	64620000	chr6	69060000	69100000
chr6	69540000	69580000	chr6	70860000	70900000
chr6	70900000	70940000	chr6	71740000	71780000
chr6	71740000	71780000	chr6	72820000	72860000
chr6	73300000	73340000	chr6	74100000	74140000
chr6	74140000	74180000	chr6	75940000	75980000
chr6	75940000	75980000	chr6	76460000	76500000
chr6	76540000	76580000	chr6	79540000	79580000
chr6	79620000	79660000	chr6	80540000	80580000
chr6	80620000	80660000	chr6	82860000	82900000
chr6	82900000	82940000	chr6	84220000	84260000
chr6	84260000	84300000	chr6	86340000	86380000
chr6	86420000	86460000	chr6	87620000	87660000
chr6	87740000	87780000	chr6	89620000	89660000
chr6	89660000	89700000	chr6	90540000	90580000
chr6	90580000	90620000	chr6	91180000	91220000
chr6	91300000	91340000	chr6	95660000	95700000
chr6	95780000	95820000	chr6	99700000	99740000
chr6	99860000	99900000	chr6	101100000	101140000
chr6	101660000	101700000	chr6	105100000	105140000
chr6	105140000	105180000	chr6	106780000	106820000
chr6	106780000	106820000	chr6	107340000	107380000
chr6	107340000	107380000	chr6	108180000	108220000
chr6	108260000	108300000	chr6	108820000	108860000
chr6	108820000	108860000	chr6	109740000	109780000
chr6	109780000	109820000	chr6	110740000	110780000
chr6	110780000	110820000	chr6	111300000	111340000
chr6	111580000	111620000	chr6	112340000	112380000
chr6	112460000	112500000	chr6	114260000	114300000
chr6	114300000	114340000	chr6	116460000	116500000
chr6	116540000	116580000	chr6	116980000	117020000
chr6	117220000	117260000	chr6	117980000	118020000
chr6	118180000	118220000	chr6	119220000	119260000
chr6	119220000	119260000	chr6	121180000	121220000
chr6	121620000	121660000	chr6	122580000	122620000
chr6	122780000	122820000	chr6	125140000	125180000
chr6	125180000	125220000	chr6	126060000	126100000
chr6	126100000	126140000	chr6	126300000	126340000
chr6	126300000	126340000	chr6	127860000	127900000
chr6	127900000	127940000	chr6	129060000	129100000
chr6	129100000	129140000	chr6	129700000	129740000
chr6	129780000	129820000	chr6	130340000	130380000
chr6	130580000	130620000	chr6	131100000	131140000
chr6	131180000	131220000	chr6	131940000	131980000
chr6	131980000	132020000	chr6	132820000	132860000
chr6	132820000	132860000	chr6	133100000	133140000
chr6	133100000	133140000	chr6	133860000	133900000
chr6	133860000	133900000	chr6	134420000	134460000
chr6	134420000	134460000	chr6	135300000	135340000
chr6	135340000	135380000	chr6	135740000	135780000
chr6	135740000	135780000	chr6	136860000	136900000
chr6	137380000	137420000	chr6	138300000	138340000
chr6	138420000	138460000	chr6	139100000	139140000
chr6	139100000	139140000	chr6	142420000	142460000
chr6	142420000	142460000	chr6	143780000	143820000
chr6	143860000	143900000	chr6	144340000	144380000
chr6	144380000	144420000	chr6	144820000	144860000
chr6	144860000	144900000	chr6	146020000	146060000
chr6	146220000	146260000	chr6	147100000	147140000
chr6	147140000	147180000	chr6	147660000	147700000
chr6	147700000	147740000	chr6	148820000	148860000
chr6	148860000	148900000	chr6	149260000	149300000
chr6	149300000	149340000	chr6	149860000	149900000
chr6	150300000	150340000	chr6	151140000	151180000
chr6	151180000	151220000	chr6	151700000	151740000
chr6	151780000	151820000	chr6	153020000	153060000
chr6	153020000	153060000	chr6	154420000	154460000
chr6	154940000	154980000	chr6	157540000	157580000
chr6	157700000	157740000	chr6	158580000	158620000
chr6	158580000	158620000	chr6	159060000	159100000
chr6	159100000	159140000	chr6	159540000	159580000
chr6	159540000	159580000	chr6	160060000	160100000
chr6	160220000	160260000	chr6	161020000	161060000
chr6	161100000	161140000	chr6	165700000	165740000
chr6	165740000	165780000	chr6	166540000	166580000
chr6	166540000	166580000	chr6	169260000	169300000
chr6	169300000	169340000	chr6	171095067	171135067
chr7	0	20000	chr7	860000	900000
chr7	980000	1020000	chr7	1460000	1500000
chr7	1580000	1620000	chr7	2420000	2460000
chr7	2700000	2740000	chr7	5780000	5820000
chr7	5860000	5900000	chr7	6460000	6500000
chr7	6940000	6980000	chr7	8340000	8380000
chr7	8340000	8380000	chr7	10460000	10500000
chr7	10940000	10980000	chr7	11380000	11420000
chr7	11380000	11420000	chr7	12540000	12580000
chr7	12540000	12580000	chr7	13300000	13340000
chr7	13300000	13340000	chr7	14700000	14740000
chr7	14780000	14820000	chr7	16620000	16660000
chr7	16620000	16660000	chr7	17700000	17740000
chr7	17700000	17740000	chr7	18380000	18420000
chr7	18700000	18740000	chr7	19700000	19740000
chr7	19700000	19740000	chr7	20700000	20740000
chr7	20700000	20740000	chr7	22540000	22580000
chr7	22540000	22580000	chr7	23060000	23100000
chr7	23260000	23300000	chr7	23580000	23620000
chr7	23780000	23820000	chr7	25180000	25220000
chr7	25260000	25300000	chr7	25860000	25900000
chr7	25860000	25900000	chr7	27180000	27220000
chr7	27180000	27220000	chr7	28220000	28260000
chr7	28220000	28260000	chr7	28900000	28940000
chr7	28940000	28980000	chr7	30100000	30140000
chr7	30140000	30180000	chr7	31700000	31740000
chr7	31780000	31820000	chr7	32580000	32620000
chr7	32740000	32780000	chr7	33140000	33180000
chr7	33140000	33180000	chr7	35060000	35100000
chr7	35260000	35300000	chr7	35660000	35700000
chr7	35700000	35740000	chr7	35940000	35980000
chr7	35980000	36020000	chr7	36420000	36460000
chr7	36420000	36460000	chr7	37220000	37260000
chr7	37220000	37260000	chr7	38380000	38420000
chr7	38420000	38460000	chr7	40140000	40180000
chr7	40180000	40220000	chr7	41820000	41860000
chr7	41940000	41980000	chr7	42900000	42940000
chr7	42900000	42940000	chr7	43980000	44020000
chr7	44020000	44060000	chr7	45180000	45220000
chr7	45180000	45220000	chr7	47260000	47300000
chr7	47340000	47380000	chr7	48180000	48220000
chr7	48220000	48260000	chr7	50060000	50100000
chr7	50100000	50140000	chr7	51420000	51460000
chr7	51460000	51500000	chr7	54740000	54780000
chr7	54780000	54820000	chr7	58060000	58100000
chr7	61020000	61060000	chr7	64980000	65020000
chr7	65140000	65180000	chr7	66460000	66500000
chr7	66740000	66780000	chr7	69420000	69460000
chr7	69620000	69660000	chr7	70180000	70220000
chr7	70260000	70300000	chr7	72340000	72380000
chr7	72660000	72700000	chr7	74140000	74180000
chr7	75020000	75060000	chr7	75980000	76020000
chr7	76260000	76300000	chr7	79660000	79700000
chr7	79660000	79700000	chr7	81100000	81140000
chr7	81100000	81140000	chr7	82380000	82420000
chr7	82380000	82420000	chr7	83340000	83380000
chr7	83460000	83500000	chr7	84660000	84700000
chr7	84660000	84700000	chr7	85460000	85500000
chr7	85500000	85540000	chr7	86860000	86900000
chr7	87060000	87100000	chr7	89740000	89780000
chr7	89740000	89780000	chr7	90060000	90100000
chr7	90100000	90140000	chr7	91460000	91500000
chr7	91500000	91540000	chr7	92060000	92100000
chr7	92100000	92140000	chr7	92700000	92740000
chr7	92820000	92860000	chr7	93860000	93900000
chr7	93900000	93940000	chr7	95340000	95380000
chr7	95380000	95420000	chr7	97820000	97860000
chr7	97860000	97900000	chr7	98460000	98500000
chr7	98460000	98500000	chr7	99020000	99060000
chr7	99020000	99060000	chr7	99820000	99860000
chr7	100460000	100500000	chr7	102100000	102140000
chr7	102300000	102340000	chr7	104540000	104580000
chr7	104540000	104580000	chr7	105020000	105060000
chr7	105220000	105260000	chr7	105780000	105820000
chr7	105780000	105820000	chr7	106780000	106820000
chr7	106780000	106820000	chr7	108180000	108220000
chr7	108180000	108220000	chr7	111340000	111380000
chr7	111380000	111420000	chr7	112140000	112180000
chr7	112140000	112180000	chr7	113380000	113420000
chr7	113380000	113420000	chr7	115740000	115780000
chr7	115740000	115780000	chr7	116780000	116820000
chr7	117020000	117060000	chr7	117860000	117900000
chr7	117860000	117900000	chr7	118820000	118860000
chr7	118860000	118900000	chr7	120340000	120380000
chr7	120740000	120780000	chr7	121660000	121700000
chr7	121740000	121780000	chr7	123060000	123100000
chr7	123220000	123260000	chr7	124540000	124580000
chr7	124660000	124700000	chr7	127180000	127220000
chr7	127260000	127300000	chr7	127900000	127940000
chr7	128100000	128140000	chr7	129660000	129700000
chr7	129660000	129700000	chr7	130500000	130540000
chr7	130540000	130580000	chr7	131180000	131220000
chr7	131340000	131380000	chr7	134900000	134940000
chr7	134940000	134980000	chr7	135180000	135220000
chr7	135380000	135420000	chr7	138540000	138580000
chr7	139060000	139100000	chr7	140100000	140140000
chr7	140340000	140380000	chr7	143220000	143260000
chr7	143540000	143580000	chr7	143860000	143900000
chr7	144060000	144100000	chr7	148740000	148780000
chr7	148900000	148940000	chr7	149500000	149540000
chr7	149860000	149900000	chr7	152500000	152540000
chr7	152540000	152580000	chr7	154580000	154620000
chr7	154660000	154700000	chr7	155540000	155580000
chr7	155580000	155620000	chr7	157060000	157100000
chr7	157180000	157220000	chr7	159118663	159158663
chr8	100000	140000	chr8	1980000	2020000
chr8	2060000	2100000	chr8	4860000	4900000
chr8	4860000	4900000	chr8	7020000	7060000
chr8	8020000	8060000	chr8	9700000	9740000
chr8	9700000	9740000	chr8	10340000	10380000
chr8	10420000	10460000	chr8	11900000	11940000
chr8	12420000	12460000	chr8	13500000	13540000
chr8	13540000	13580000	chr8	14700000	14740000
chr8	14820000	14860000	chr8	17020000	17060000
chr8	17060000	17100000	chr8	17780000	17820000
chr8	17900000	17940000	chr8	19140000	19180000
chr8	19220000	19260000	chr8	20020000	20060000
chr8	20060000	20100000	chr8	21860000	21900000
chr8	21940000	21980000	chr8	22420000	22460000
chr8	22420000	22460000	chr8	22860000	22900000
chr8	22860000	22900000	chr8	24060000	24100000
chr8	24300000	24340000	chr8	24940000	24980000
chr8	25020000	25060000	chr8	26500000	26540000
chr8	26500000	26540000	chr8	27140000	27180000
chr8	27140000	27180000	chr8	28180000	28220000
chr8	28460000	28500000	chr8	30020000	30060000
chr8	30020000	30060000	chr8	30500000	30540000
chr8	30500000	30540000	chr8	31020000	31060000
chr8	31020000	31060000	chr8	32020000	32060000
chr8	32060000	32100000	chr8	33420000	33460000
chr8	33460000	33500000	chr8	36660000	36700000
chr8	36660000	36700000	chr8	37580000	37620000
chr8	37620000	37660000	chr8	38620000	38660000
chr8	38620000	38660000	chr8	42220000	42260000
chr8	42260000	42300000	chr8	43820000	43860000
chr8	46820000	46860000	chr8	48900000	48940000
chr8	48900000	48940000	chr8	49820000	49860000
chr8	49860000	49900000	chr8	52540000	52580000
chr8	52740000	52780000	chr8	53300000	53340000
chr8	53420000	53460000	chr8	55060000	55100000
chr8	55060000	55100000	chr8	55380000	55420000
chr8	55580000	55620000	chr8	57020000	57060000
chr8	57100000	57140000	chr8	59340000	59380000
chr8	59580000	59620000	chr8	61300000	61340000
chr8	61300000	61340000	chr8	62020000	62060000
chr8	62020000	62060000	chr8	64060000	64100000
chr8	64220000	64260000	chr8	65300000	65340000
chr8	65420000	65460000	chr8	66500000	66540000
chr8	66540000	66580000	chr8	67340000	67380000
chr8	67340000	67380000	chr8	68380000	68420000
chr8	68700000	68740000	chr8	69300000	69340000
chr8	69420000	69460000	chr8	70540000	70580000
chr8	70540000	70580000	chr8	71580000	71620000
chr8	71580000	71620000	chr8	73100000	73140000
chr8	73180000	73220000	chr8	73820000	73860000
chr8	73900000	73940000	chr8	74100000	74140000
chr8	74180000	74220000	chr8	75260000	75300000
chr8	75260000	75300000	chr8	75780000	75820000
chr8	76300000	76340000	chr8	79340000	79380000
chr8	79380000	79420000	chr8	82580000	82620000
chr8	82620000	82660000	chr8	86540000	86580000
chr8	86820000	86860000	chr8	87540000	87580000
chr8	87580000	87620000	chr8	90700000	90740000
chr8	90700000	90740000	chr8	90980000	91020000
chr8	90980000	91020000	chr8	92100000	92140000
chr8	92140000	92180000	chr8	94660000	94700000
chr8	94660000	94700000	chr8	95540000	95580000
chr8	95780000	95820000	chr8	96260000	96300000
chr8	96260000	96300000	chr8	97220000	97260000
chr8	97260000	97300000	chr8	98580000	98620000
chr8	98660000	98700000	chr8	99100000	99140000
chr8	99100000	99140000	chr8	101140000	101180000
chr8	101140000	101180000	chr8	101540000	101580000
chr8	101540000	101580000	chr8	103980000	104020000
chr8	104060000	104100000	chr8	104540000	104580000
chr8	104540000	104580000	chr8	106820000	106860000
chr8	106820000	106860000	chr8	107620000	107660000
chr8	107660000	107700000	chr8	108780000	108820000
chr8	108820000	108860000	chr8	109740000	109780000
chr8	109820000	109860000	chr8	110340000	110380000
chr8	110340000	110380000	chr8	112820000	112860000
chr8	112900000	112940000	chr8	114460000	114500000
chr8	115540000	115580000	chr8	118260000	118300000
chr8	118300000	118340000	chr8	119700000	119740000
chr8	119700000	119740000	chr8	120740000	120780000
chr8	120820000	120860000	chr8	123660000	123700000
chr8	123660000	123700000	chr8	124220000	124260000
chr8	124260000	124300000	chr8	125500000	125540000
chr8	125500000	125540000	chr8	126700000	126740000
chr8	126700000	126740000	chr8	127780000	127820000
chr8	127820000	127860000	chr8	130780000	130820000
chr8	130780000	130820000	chr8	131700000	131740000
chr8	131700000	131740000	chr8	133140000	133180000
chr8	133220000	133260000	chr8	134460000	134500000
chr8	134500000	134540000	chr8	135860000	135900000
chr8	135900000	135940000	chr8	139700000	139740000
chr8	139700000	139740000	chr8	140660000	140700000
chr8	140660000	140700000	chr8	141420000	141460000
chr8	141660000	141700000	chr8	142340000	142380000
chr8	142460000	142500000	chr8	144340000	144380000
chr8	144420000	144460000	chr8	146344022	146384022
chr9	0	20000	chr9	2820000	2860000
chr9	2820000	2860000	chr9	4660000	4700000
chr9	4700000	4740000	chr9	6740000	6780000
chr9	6740000	6780000	chr9	9980000	10020000
chr9	10020000	10060000	chr9	12620000	12660000
chr9	12660000	12700000	chr9	15620000	15660000
chr9	15660000	15700000	chr9	17500000	17540000
chr9	17500000	17540000	chr9	19020000	19060000
chr9	19060000	19100000	chr9	19460000	19500000
chr9	19460000	19500000	chr9	21180000	21220000
chr9	21180000	21220000	chr9	22220000	22260000
chr9	22300000	22340000	chr9	26700000	26740000
chr9	26700000	26740000	chr9	27540000	27580000
chr9	27620000	27660000	chr9	32980000	33020000
chr9	32980000	33020000	chr9	33500000	33540000
chr9	33740000	33780000	chr9	34620000	34660000
chr9	34620000	34660000	chr9	35940000	35980000
chr9	36180000	36220000	chr9	37420000	37460000
chr9	37460000	37500000	chr9	39180000	39220000
chr9	70900000	70940000	chr9	72540000	72580000
chr9	72540000	72580000	chr9	73220000	73260000
chr9	73220000	73260000	chr9	73860000	73900000
chr9	74180000	74220000	chr9	75420000	75460000
chr9	75420000	75460000	chr9	75780000	75820000
chr9	75820000	75860000	chr9	77740000	77780000
chr9	77780000	77820000	chr9	79740000	79780000
chr9	79740000	79780000	chr9	80820000	80860000
chr9	80900000	80940000	chr9	82780000	82820000
chr9	83140000	83180000	chr9	86420000	86460000
chr9	86500000	86540000	chr9	86940000	86980000
chr9	86940000	86980000	chr9	88380000	88420000
chr9	88420000	88460000	chr9	90500000	90540000
chr9	90740000	90780000	chr9	91900000	91940000
chr9	91940000	91980000	chr9	93620000	93660000
chr9	93620000	93660000	chr9	94820000	94860000
chr9	94860000	94900000	chr9	95540000	95580000
chr9	95740000	95780000	chr9	96300000	96340000
chr9	96380000	96420000	chr9	96980000	97020000
chr9	97180000	97220000	chr9	97860000	97900000
chr9	97900000	97940000	chr9	100380000	100420000
chr9	100380000	100420000	chr9	100660000	100700000
chr9	100780000	100820000	chr9	101540000	101580000
chr9	101540000	101580000	chr9	103340000	103380000
chr9	103380000	103420000	chr9	104300000	104340000
chr9	104340000	104380000	chr9	107500000	107540000
chr9	107500000	107540000	chr9	108300000	108340000
chr9	108540000	108580000	chr9	110020000	110060000
chr9	110140000	110180000	chr9	112100000	112140000
chr9	112300000	112340000	chr9	114100000	114140000
chr9	114460000	114500000	chr9	115860000	115900000
chr9	115980000	116020000	chr9	116420000	116460000
chr9	116420000	116460000	chr9	117060000	117100000
chr9	117100000	117140000	chr9	118300000	118340000
chr9	118300000	118340000	chr9	119420000	119460000
chr9	119460000	119500000	chr9	120180000	120220000
chr9	120340000	120380000	chr9	123300000	123340000
chr9	123300000	123340000	chr9	124180000	124220000
chr9	124220000	124260000	chr9	124820000	124860000
chr9	124820000	124860000	chr9	125580000	125620000
chr9	125820000	125860000	chr9	126100000	126140000
chr9	126140000	126180000	chr9	127540000	127580000
chr9	127620000	127660000	chr9	129540000	129580000
chr9	129620000	129660000	chr9	130900000	130940000
chr9	130900000	130940000	chr9	132380000	132420000
chr9	132540000	132580000	chr9	133540000	133580000
chr9	133540000	133580000	chr9	135220000	135260000
chr9	135220000	135260000	chr9	135900000	135940000
chr9	135900000	135940000	chr9	136980000	137020000
chr9	136980000	137020000	chr9	140340000	140380000
chr9	140420000	140460000	chr9	141193431	141233431
chr10	60000	100000	chr10	1100000	1140000
chr10	1100000	1140000	chr10	3100000	3140000
chr10	3140000	3180000	chr10	4820000	4860000
chr10	4820000	4860000	chr10	5940000	5980000
chr10	6100000	6140000	chr10	7500000	7540000
chr10	7540000	7580000	chr10	9340000	9380000
chr10	9340000	9380000	chr10	11500000	11540000
chr10	11500000	11540000	chr10	11780000	11820000
chr10	11820000	11860000	chr10	13180000	13220000
chr10	13380000	13420000	chr10	15180000	15220000
chr10	15420000	15460000	chr10	16820000	16860000
chr10	16820000	16860000	chr10	17780000	17820000
chr10	18180000	18220000	chr10	21100000	21140000
chr10	21100000	21140000	chr10	22020000	22060000
chr10	22260000	22300000	chr10	23380000	23420000
chr10	23420000	23460000	chr10	24820000	24860000
chr10	24860000	24900000	chr10	25980000	26020000
chr10	26060000	26100000	chr10	26900000	26940000
chr10	27620000	27660000	chr10	28700000	28740000
chr10	28820000	28860000	chr10	29740000	29780000
chr10	29780000	29820000	chr10	32300000	32340000
chr10	32660000	32700000	chr10	35340000	35380000
chr10	35380000	35420000	chr10	39060000	39100000
chr10	42380000	42420000	chr10	46220000	46260000
chr10	46900000	46940000	chr10	47700000	47740000
chr10	48260000	48300000	chr10	48660000	48700000
chr10	49340000	49380000	chr10	51100000	51140000
chr10	51980000	52020000	chr10	54540000	54580000
chr10	54580000	54620000	chr10	56780000	56820000
chr10	57540000	57580000	chr10	59900000	59940000
chr10	59900000	59940000	chr10	61820000	61860000
chr10	61820000	61860000	chr10	64900000	64940000
chr10	64900000	64940000	chr10	65580000	65620000
chr10	65580000	65620000	chr10	69380000	69420000
chr10	69540000	69580000	chr10	70100000	70140000
chr10	70140000	70180000	chr10	70700000	70740000
chr10	70700000	70740000	chr10	71700000	71740000
chr10	71860000	71900000	chr10	73020000	73060000
chr10	73020000	73060000	chr10	74100000	74140000
chr10	74100000	74140000	chr10	75420000	75460000
chr10	75540000	75580000	chr10	76980000	77020000
chr10	77020000	77060000	chr10	78860000	78900000
chr10	78900000	78940000	chr10	79540000	79580000
chr10	79780000	79820000	chr10	81260000	81300000
chr10	81980000	82020000	chr10	85860000	85900000
chr10	85980000	86020000	chr10	88420000	88460000
chr10	88420000	88460000	chr10	88740000	88780000
chr10	89220000	89260000	chr10	90980000	91020000
chr10	91140000	91180000	chr10	92620000	92660000
chr10	92620000	92660000	chr10	93020000	93060000
chr10	93140000	93180000	chr10	93700000	93740000
chr10	93740000	93780000	chr10	94180000	94220000
chr10	94260000	94300000	chr10	95420000	95460000
chr10	95460000	95500000	chr10	96300000	96340000
chr10	96300000	96340000	chr10	97380000	97420000
chr10	97740000	97780000	chr10	98100000	98140000
chr10	98100000	98140000	chr10	99140000	99180000
chr10	99420000	99460000	chr10	101140000	101180000
chr10	101540000	101580000	chr10	102740000	102780000
chr10	102780000	102820000	chr10	103860000	103900000
chr10	103860000	103900000	chr10	104380000	104420000
chr10	104460000	104500000	chr10	105260000	105300000
chr10	105340000	105380000	chr10	106020000	106060000
chr10	106100000	106140000	chr10	107900000	107940000
chr10	108340000	108380000	chr10	111620000	111660000
chr10	111620000	111660000	chr10	112300000	112340000
chr10	112380000	112420000	chr10	114140000	114180000
chr10	114180000	114220000	chr10	115420000	115460000
chr10	115420000	115460000	chr10	115980000	116020000
chr10	116020000	116060000	chr10	116580000	116620000
chr10	116860000	116900000	chr10	118260000	118300000
chr10	118420000	118460000	chr10	118940000	118980000
chr10	118940000	118980000	chr10	120860000	120900000
chr10	120940000	120980000	chr10	121260000	121300000
chr10	121660000	121700000	chr10	123580000	123620000
chr10	123660000	123700000	chr10	124340000	124380000
chr10	124740000	124780000	chr10	125300000	125340000
chr10	125300000	125340000	chr10	126180000	126220000
chr10	126580000	126620000	chr10	127380000	127420000
chr10	127460000	127500000	chr10	129820000	129860000
chr10	129980000	130020000	chr10	131900000	131940000
chr10	131980000	132020000	chr10	133660000	133700000
chr10	133980000	134020000	chr10	135514747	135554747
chr11	140000	180000	chr11	1540000	1580000
chr11	1620000	1660000	chr11	3420000	3460000
chr11	3500000	3540000	chr11	4100000	4140000
chr11	4140000	4180000	chr11	5900000	5940000
chr11	6380000	6420000	chr11	6700000	6740000
chr11	6740000	6780000	chr11	7980000	8020000
chr11	8140000	8180000	chr11	10740000	10780000
chr11	10740000	10780000	chr11	12300000	12340000
chr11	12300000	12340000	chr11	13500000	13540000
chr11	13700000	13740000	chr11	14500000	14540000
chr11	14540000	14580000	chr11	16740000	16780000
chr11	16780000	16820000	chr11	18020000	18060000
chr11	18100000	18140000	chr11	18820000	18860000
chr11	18940000	18980000	chr11	20380000	20420000
chr11	20620000	20660000	chr11	22860000	22900000
chr11	22860000	22900000	chr11	26300000	26340000
chr11	26300000	26340000	chr11	27180000	27220000
chr11	27180000	27220000	chr11	27500000	27540000
chr11	27500000	27540000	chr11	29380000	29420000
chr11	29420000	29460000	chr11	30220000	30260000
chr11	30340000	30380000	chr11	30940000	30980000
chr11	30940000	30980000	chr11	32340000	32380000
chr11	32340000	32380000	chr11	33780000	33820000
chr11	33820000	33860000	chr11	34900000	34940000
chr11	34940000	34980000	chr11	36540000	36580000
chr11	36580000	36620000	chr11	38780000	38820000
chr11	41420000	41460000	chr11	43300000	43340000
chr11	43500000	43540000	chr11	45820000	45860000
chr11	45820000	45860000	chr11	51580000	51620000
chr11	54740000	54780000	chr11	57060000	57100000
chr11	57060000	57100000	chr11	58300000	58340000
chr11	59260000	59300000	chr11	60500000	60540000
chr11	60500000	60540000	chr11	60940000	60980000
chr11	61180000	61220000	chr11	61860000	61900000
chr11	61900000	61940000	chr11	63980000	64020000
chr11	64060000	64100000	chr11	64540000	64580000
chr11	65380000	65420000	chr11	67500000	67540000
chr11	67580000	67620000	chr11	69500000	69540000
chr11	69700000	69740000	chr11	70060000	70100000
chr11	70260000	70300000	chr11	71300000	71340000
chr11	71500000	71540000	chr11	72140000	72180000
chr11	72420000	72460000	chr11	72980000	73020000
chr11	73100000	73140000	chr11	73380000	73420000
chr11	73660000	73700000	chr11	74580000	74620000
chr11	74620000	74660000	chr11	74980000	75020000
chr11	74980000	75020000	chr11	76780000	76820000
chr11	76860000	76900000	chr11	77340000	77380000
chr11	77820000	77860000	chr11	78260000	78300000
chr11	78300000	78340000	chr11	81260000	81300000
chr11	81300000	81340000	chr11	82380000	82420000
chr11	82380000	82420000	chr11	83500000	83540000
chr11	83500000	83540000	chr11	84060000	84100000
chr11	84420000	84460000	chr11	85300000	85340000
chr11	85300000	85340000	chr11	86020000	86060000
chr11	86020000	86060000	chr11	87020000	87060000
chr11	87020000	87060000	chr11	89380000	89420000
chr11	89780000	89820000	chr11	93460000	93500000
chr11	93500000	93540000	chr11	95500000	95540000
chr11	95540000	95580000	chr11	96140000	96180000
chr11	96180000	96220000	chr11	98820000	98860000
chr11	98900000	98940000	chr11	99620000	99660000
chr11	100420000	100460000	chr11	101220000	101260000
chr11	101260000	101300000	chr11	102540000	102580000
chr11	102940000	102980000	chr11	105780000	105820000
chr11	105940000	105980000	chr11	107180000	107220000
chr11	107380000	107420000	chr11	107660000	107700000
chr11	107780000	107820000	chr11	110260000	110300000
chr11	110300000	110340000	chr11	111300000	111340000
chr11	111380000	111420000	chr11	111740000	111780000
chr11	112060000	112100000	chr11	113620000	113660000
chr11	113660000	113700000	chr11	116580000	116620000
chr11	116580000	116620000	chr11	117060000	117100000
chr11	117100000	117140000	chr11	118860000	118900000
chr11	118900000	118940000	chr11	119180000	119220000
chr11	119300000	119340000	chr11	120020000	120060000
chr11	120180000	120220000	chr11	122420000	122460000
chr11	122420000	122460000	chr11	122940000	122980000
chr11	122940000	122980000	chr11	123420000	123460000
chr11	123580000	123620000	chr11	124460000	124500000
chr11	124780000	124820000	chr11	126140000	126180000
chr11	126180000	126220000	chr11	128700000	128740000
chr11	128860000	128900000	chr11	129620000	129660000
chr11	129740000	129780000	chr11	130020000	130060000
chr11	130260000	130300000	chr11	130780000	130820000
chr11	130780000	130820000	chr11	132900000	132940000
chr11	132900000	132940000	chr11	134986516	135026516
chr12	0	20000	chr12	1700000	1740000
chr12	1700000	1740000	chr12	2940000	2980000
chr12	3140000	3180000	chr12	3900000	3940000
chr12	3940000	3980000	chr12	4380000	4420000
chr12	4420000	4460000	chr12	4860000	4900000
chr12	4900000	4940000	chr12	6940000	6980000
chr12	7060000	7100000	chr12	8300000	8340000
chr12	8580000	8620000	chr12	9420000	9460000
chr12	9660000	9700000	chr12	11660000	11700000
chr12	11660000	11700000	chr12	12180000	12220000
chr12	12180000	12220000	chr12	12500000	12540000
chr12	12500000	12540000	chr12	12900000	12940000
chr12	12900000	12940000	chr12	14340000	14380000
chr12	14340000	14380000	chr12	16060000	16100000
chr12	16100000	16140000	chr12	18220000	18260000
chr12	18260000	18300000	chr12	19380000	19420000
chr12	19820000	19860000	chr12	22820000	22860000
chr12	22820000	22860000	chr12	25020000	25060000
chr12	25300000	25340000	chr12	26180000	26220000
chr12	26180000	26220000	chr12	27860000	27900000
chr12	27860000	27900000	chr12	29140000	29180000
chr12	29220000	29260000	chr12	31180000	31220000
chr12	31340000	31380000	chr12	32860000	32900000
chr12	32900000	32940000	chr12	34860000	34900000
chr12	37820000	37860000	chr12	39660000	39700000
chr12	39660000	39700000	chr12	41300000	41340000
chr12	41300000	41340000	chr12	42820000	42860000
chr12	42980000	43020000	chr12	44100000	44140000
chr12	44300000	44340000	chr12	45460000	45500000
chr12	45500000	45540000	chr12	46100000	46140000
chr12	46340000	46380000	chr12	47380000	47420000
chr12	47380000	47420000	chr12	48100000	48140000
chr12	48220000	48260000	chr12	49180000	49220000
chr12	49500000	49540000	chr12	49980000	50020000
chr12	49980000	50020000	chr12	52260000	52300000
chr12	52380000	52420000	chr12	53420000	53460000
chr12	53660000	53700000	chr12	54780000	54820000
chr12	54900000	54940000	chr12	56100000	56140000
chr12	56460000	56500000	chr12	58140000	58180000
chr12	58140000	58180000	chr12	59540000	59580000
chr12	59700000	59740000	chr12	62580000	62620000
chr12	62620000	62660000	chr12	63940000	63980000
chr12	64180000	64220000	chr12	64780000	64820000
chr12	64860000	64900000	chr12	65140000	65180000
chr12	65140000	65180000	chr12	66500000	66540000
chr12	66540000	66580000	chr12	67100000	67140000
chr12	67700000	67740000	chr12	69140000	69180000
chr12	69180000	69220000	chr12	72300000	72340000
chr12	72380000	72420000	chr12	74980000	75020000
chr12	75020000	75060000	chr12	75740000	75780000
chr12	75740000	75780000	chr12	76980000	77020000
chr12	76980000	77020000	chr12	77220000	77260000
chr12	77420000	77460000	chr12	78300000	78340000
chr12	78340000	78380000	chr12	79780000	79820000
chr12	79860000	79900000	chr12	80660000	80700000
chr12	80700000	80740000	chr12	81700000	81740000
chr12	82020000	82060000	chr12	82700000	82740000
chr12	82740000	82780000	chr12	85220000	85260000
chr12	85220000	85260000	chr12	86260000	86300000
chr12	86300000	86340000	chr12	88420000	88460000
chr12	88460000	88500000	chr12	89380000	89420000
chr12	89380000	89420000	chr12	91340000	91380000
chr12	91340000	91380000	chr12	91740000	91780000
chr12	91740000	91780000	chr12	93100000	93140000
chr12	93140000	93180000	chr12	93820000	93860000
chr12	93820000	93860000	chr12	94500000	94540000
chr12	94500000	94540000	chr12	95940000	95980000
chr12	95940000	95980000	chr12	96380000	96420000
chr12	96420000	96460000	chr12	96900000	96940000
chr12	96900000	96940000	chr12	98780000	98820000
chr12	98900000	98940000	chr12	99380000	99420000
chr12	99380000	99420000	chr12	101700000	101740000
chr12	101780000	101820000	chr12	103940000	103980000
chr12	104100000	104140000	chr12	105500000	105540000
chr12	105500000	105540000	chr12	106580000	106620000
chr12	106740000	106780000	chr12	107380000	107420000
chr12	107460000	107500000	chr12	108020000	108060000
chr12	108060000	108100000	chr12	108940000	108980000
chr12	108940000	108980000	chr12	110220000	110260000
chr12	110340000	110380000	chr12	110820000	110860000
chr12	110860000	110900000	chr12	111260000	111300000
chr12	111300000	111340000	chr12	111740000	111780000
chr12	112100000	112140000	chr12	112860000	112900000
chr12	112860000	112900000	chr12	113540000	113580000
chr12	113620000	113660000	chr12	114340000	114380000
chr12	114340000	114380000	chr12	114940000	114980000
chr12	114980000	115020000	chr12	116340000	116380000
chr12	116380000	116420000	chr12	117580000	117620000
chr12	117580000	117620000	chr12	118540000	118580000
chr12	118540000	118580000	chr12	120620000	120660000
chr12	120700000	120740000	chr12	122100000	122140000
chr12	122300000	122340000	chr12	124100000	124140000
chr12	124180000	124220000	chr12	125420000	125460000
chr12	125460000	125500000	chr12	128180000	128220000
chr12	129060000	129100000	chr12	131220000	131260000
chr12	131300000	131340000	chr12	133340000	133380000
chr12	133420000	133460000	chr12	133831895	133871895
chr13	19220000	19260000	chr13	21740000	21780000
chr13	22100000	22140000	chr13	23860000	23900000
chr13	24020000	24060000	chr13	24460000	24500000
chr13	24540000	24580000	chr13	24900000	24940000
chr13	25140000	25180000	chr13	27500000	27540000
chr13	27500000	27540000	chr13	27900000	27940000
chr13	27900000	27940000	chr13	28580000	28620000
chr13	28860000	28900000	chr13	29940000	29980000
chr13	29980000	30020000	chr13	30660000	30700000
chr13	30660000	30700000	chr13	31740000	31780000
chr13	31740000	31780000	chr13	32340000	32380000
chr13	32420000	32460000	chr13	34060000	34100000
chr13	34300000	34340000	chr13	36420000	36460000
chr13	36540000	36580000	chr13	37500000	37540000
chr13	37620000	37660000	chr13	39500000	39540000
chr13	39580000	39620000	chr13	40260000	40300000
chr13	40260000	40300000	chr13	41340000	41380000
chr13	41620000	41660000	chr13	42780000	42820000
chr13	43060000	43100000	chr13	44420000	44460000
chr13	44420000	44460000	chr13	45020000	45060000
chr13	45020000	45060000	chr13	45900000	45940000
chr13	46020000	46060000	chr13	46940000	46980000
chr13	47020000	47060000	chr13	48340000	48380000
chr13	48620000	48660000	chr13	49340000	49380000
chr13	49860000	49900000	chr13	51660000	51700000
chr13	51940000	51980000	chr13	53060000	53100000
chr13	53140000	53180000	chr13	57700000	57740000
chr13	58140000	58180000	chr13	60980000	61020000
chr13	61220000	61260000	chr13	62500000	62540000
chr13	62580000	62620000	chr13	64300000	64340000
chr13	64940000	64980000	chr13	67940000	67980000
chr13	67980000	68020000	chr13	69980000	70020000
chr13	70100000	70140000	chr13	71140000	71180000
chr13	71180000	71220000	chr13	73260000	73300000
chr13	73260000	73300000	chr13	74260000	74300000
chr13	74300000	74340000	chr13	75900000	75940000
chr13	76100000	76140000	chr13	77540000	77580000
chr13	77580000	77620000	chr13	79860000	79900000
chr13	80100000	80140000	chr13	81540000	81580000
chr13	81620000	81660000	chr13	85380000	85420000
chr13	85420000	85460000	chr13	86420000	86460000
chr13	86460000	86500000	chr13	91740000	91780000
chr13	91980000	92020000	chr13	95060000	95100000
chr13	95260000	95300000	chr13	96500000	96540000
chr13	96580000	96620000	chr13	97620000	97660000
chr13	97620000	97660000	chr13	98460000	98500000
chr13	98460000	98500000	chr13	99500000	99540000
chr13	100060000	100100000	chr13	101220000	101260000
chr13	101300000	101340000	chr13	103500000	103540000
chr13	103500000	103540000	chr13	107780000	107820000
chr13	107820000	107860000	chr13	108820000	108860000
chr13	108860000	108900000	chr13	109540000	109580000
chr13	109540000	109580000	chr13	110820000	110860000
chr13	112060000	112100000	chr13	115149878	115189878
chr14	19500000	19540000	chr14	21940000	21980000
chr14	22180000	22220000	chr14	23500000	23540000
chr14	24020000	24060000	chr14	24900000	24940000
chr14	24940000	24980000	chr14	29140000	29180000
chr14	29140000	29180000	chr14	29980000	30020000
chr14	29980000	30020000	chr14	30980000	31020000
chr14	31020000	31060000	chr14	32980000	33020000
chr14	33020000	33060000	chr14	34980000	35020000
chr14	34980000	35020000	chr14	36300000	36340000
chr14	36300000	36340000	chr14	37620000	37660000
chr14	37660000	37700000	chr14	38340000	38380000
chr14	38340000	38380000	chr14	39460000	39500000
chr14	39540000	39580000	chr14	39900000	39940000
chr14	39900000	39940000	chr14	42060000	42100000
chr14	42300000	42340000	chr14	45300000	45340000
chr14	45340000	45380000	chr14	45740000	45780000
chr14	45740000	45780000	chr14	50020000	50060000
chr14	50020000	50060000	chr14	51300000	51340000
chr14	51380000	51420000	chr14	52420000	52460000
chr14	53220000	53260000	chr14	54900000	54940000
chr14	54940000	54980000	chr14	55300000	55340000
chr14	55500000	55540000	chr14	56940000	56980000
chr14	56940000	56980000	chr14	58860000	58900000
chr14	58900000	58940000	chr14	60380000	60420000
chr14	61060000	61100000	chr14	61700000	61740000
chr14	61740000	61780000	chr14	62300000	62340000
chr14	62300000	62340000	chr14	62580000	62620000
chr14	62580000	62620000	chr14	63820000	63860000
chr14	63820000	63860000	chr14	64780000	64820000
chr14	64780000	64820000	chr14	65460000	65500000
chr14	65460000	65500000	chr14	66740000	66780000
chr14	66780000	66820000	chr14	67780000	67820000
chr14	67860000	67900000	chr14	69940000	69980000
chr14	70220000	70260000	chr14	71460000	71500000
chr14	71500000	71540000	chr14	72940000	72980000
chr14	72940000	72980000	chr14	73380000	73420000
chr14	73460000	73500000	chr14	73940000	73980000
chr14	74180000	74220000	chr14	74500000	74540000
chr14	74540000	74580000	chr14	76100000	76140000
chr14	76140000	76180000	chr14	76460000	76500000
chr14	76460000	76500000	chr14	77260000	77300000
chr14	77300000	77340000	chr14	77580000	77620000
chr14	78260000	78300000	chr14	81980000	82020000
chr14	82020000	82060000	chr14	86500000	86540000
chr14	86620000	86660000	chr14	88340000	88380000
chr14	88380000	88420000	chr14	88860000	88900000
chr14	89020000	89060000	chr14	90700000	90740000
chr14	90700000	90740000	chr14	91620000	91660000
chr14	91900000	91940000	chr14	92500000	92540000
chr14	92580000	92620000	chr14	93260000	93300000
chr14	93340000	93380000	chr14	95900000	95940000
chr14	95980000	96020000	chr14	96940000	96980000
chr14	96980000	97020000	chr14	99900000	99940000
chr14	99980000	100020000	chr14	100380000	100420000
chr14	100420000	100460000	chr14	102140000	102180000
chr14	102220000	102260000	chr14	102780000	102820000
chr14	102780000	102820000	chr14	104020000	104060000
chr14	104020000	104060000	chr14	104500000	104540000
chr14	104540000	104580000	chr14	107329540	107369540
chr15	20340000	20380000	chr15	22580000	22620000
chr15	22660000	22700000	chr15	23220000	23260000
chr15	23580000	23620000	chr15	27100000	27140000
chr15	27100000	27140000	chr15	28580000	28620000
chr15	29020000	29060000	chr15	30380000	30420000
chr15	30860000	30900000	chr15	31780000	31820000
chr15	31980000	32020000	chr15	32460000	32500000
chr15	32860000	32900000	chr15	33260000	33300000
chr15	33300000	33340000	chr15	34660000	34700000
chr15	34860000	34900000	chr15	35260000	35300000
chr15	35260000	35300000	chr15	38220000	38260000
chr15	38260000	38300000	chr15	38700000	38740000
chr15	38940000	38980000	chr15	40620000	40660000
chr15	40820000	40860000	chr15	41660000	41700000
chr15	41700000	41740000	chr15	44060000	44100000
chr15	44100000	44140000	chr15	45100000	45140000
chr15	45420000	45460000	chr15	48580000	48620000
chr15	48580000	48620000	chr15	50100000	50140000
chr15	50100000	50140000	chr15	50420000	50460000
chr15	50420000	50460000	chr15	50620000	50660000
chr15	50620000	50660000	chr15	51180000	51220000
chr15	51340000	51380000	chr15	51740000	51780000
chr15	51820000	51860000	chr15	52420000	52460000
chr15	52500000	52540000	chr15	53020000	53060000
chr15	53020000	53060000	chr15	54020000	54060000
chr15	54060000	54100000	chr15	55420000	55460000
chr15	55460000	55500000	chr15	57820000	57860000
chr15	57900000	57940000	chr15	59220000	59260000
chr15	59220000	59260000	chr15	59940000	59980000
chr15	59940000	59980000	chr15	60780000	60820000
chr15	60820000	60860000	chr15	62140000	62180000
chr15	62140000	62180000	chr15	62580000	62620000
chr15	62620000	62660000	chr15	62980000	63020000
chr15	63020000	63060000	chr15	64420000	64460000
chr15	64420000	64460000	chr15	65020000	65060000
chr15	65580000	65620000	chr15	66780000	66820000
chr15	66780000	66820000	chr15	68100000	68140000
chr15	68100000	68140000	chr15	68500000	68540000
chr15	68540000	68580000	chr15	69220000	69260000
chr15	69260000	69300000	chr15	69700000	69740000
chr15	69740000	69780000	chr15	70900000	70940000
chr15	71180000	71220000	chr15	72500000	72540000
chr15	72580000	72620000	chr15	72900000	72940000
chr15	72980000	73020000	chr15	74220000	74260000
chr15	74380000	74420000	chr15	74620000	74660000
chr15	75220000	75260000	chr15	75540000	75580000
chr15	75540000	75580000	chr15	75940000	75980000
chr15	75940000	75980000	chr15	77180000	77220000
chr15	77220000	77260000	chr15	78180000	78220000
chr15	78220000	78260000	chr15	79020000	79060000
chr15	79140000	79180000	chr15	80660000	80700000
chr15	80700000	80740000	chr15	81260000	81300000
chr15	81660000	81700000	chr15	82580000	82620000
chr15	83180000	83220000	chr15	84820000	84860000
chr15	85020000	85060000	chr15	85700000	85740000
chr15	85740000	85780000	chr15	86260000	86300000
chr15	86380000	86420000	chr15	89060000	89100000
chr15	89140000	89180000	chr15	89380000	89420000
chr15	89380000	89420000	chr15	89860000	89900000
chr15	90100000	90140000	chr15	91420000	91460000
chr15	91460000	91500000	chr15	92620000	92660000
chr15	92780000	92820000	chr15	93540000	93580000
chr15	93540000	93580000	chr15	94860000	94900000
chr15	94860000	94900000	chr15	98940000	98980000
chr15	98940000	98980000	chr15	99740000	99780000
chr15	99780000	99820000	chr15	100300000	100340000
chr15	100300000	100340000	chr15	101100000	101140000
chr15	101100000	101140000	chr15	102511392	102551392
chr16	0	20000	chr16	2180000	2220000
chr16	2260000	2300000	chr16	3020000	3060000
chr16	3020000	3060000	chr16	5100000	5140000
chr16	5140000	5180000	chr16	6660000	6700000
chr16	6700000	6740000	chr16	8580000	8620000
chr16	8580000	8620000	chr16	10980000	11020000
chr16	11020000	11060000	chr16	11900000	11940000
chr16	12140000	12180000	chr16	13980000	14020000
chr16	13980000	14020000	chr16	14780000	14820000
chr16	15420000	15460000	chr16	16300000	16340000
chr16	16620000	16660000	chr16	18260000	18300000
chr16	18740000	18780000	chr16	20700000	20740000
chr16	20700000	20740000	chr16	21340000	21380000
chr16	21460000	21500000	chr16	22420000	22460000
chr16	22540000	22580000	chr16	23460000	23500000
chr16	23620000	23660000	chr16	24500000	24540000
chr16	24500000	24540000	chr16	25020000	25060000
chr16	25220000	25260000	chr16	27460000	27500000
chr16	27540000	27580000	chr16	28620000	28660000
chr16	28780000	28820000	chr16	30020000	30060000
chr16	30300000	30340000	chr16	30940000	30980000
chr16	30940000	30980000	chr16	32660000	32700000
chr16	33780000	33820000	chr16	35260000	35300000
chr16	46420000	46460000	chr16	48660000	48700000
chr16	48660000	48700000	chr16	49820000	49860000
chr16	50020000	50060000	chr16	52020000	52060000
chr16	52060000	52100000	chr16	53380000	53420000
chr16	53540000	53580000	chr16	56380000	56420000
chr16	56460000	56500000	chr16	57500000	57540000
chr16	57580000	57620000	chr16	58660000	58700000
chr16	58780000	58820000	chr16	62180000	62220000
chr16	62220000	62260000	chr16	63300000	63340000
chr16	63340000	63380000	chr16	66380000	66420000
chr16	66380000	66420000	chr16	66900000	66940000
chr16	66900000	66940000	chr16	69300000	69340000
chr16	69380000	69420000	chr16	70100000	70140000
chr16	70300000	70340000	chr16	71980000	72020000
chr16	72060000	72100000	chr16	74340000	74380000
chr16	74420000	74460000	chr16	75180000	75220000
chr16	75180000	75220000	chr16	75460000	75500000
chr16	75540000	75580000	chr16	77220000	77260000
chr16	77220000	77260000	chr16	78060000	78100000
chr16	78100000	78140000	chr16	80900000	80940000
chr16	81020000	81060000	chr16	81780000	81820000
chr16	81900000	81940000	chr16	83940000	83980000
chr16	83980000	84020000	chr16	85100000	85140000
chr16	85100000	85140000	chr16	85660000	85700000
chr16	85780000	85820000	chr16	86540000	86580000
chr16	86580000	86620000	chr16	87900000	87940000
chr16	87940000	87980000	chr16	88620000	88660000
chr16	88780000	88820000	chr16	90140000	90180000
chr17	0	20000	chr17	900000	940000
chr17	1100000	1140000	chr17	2220000	2260000
chr17	2340000	2380000	chr17	3580000	3620000
chr17	3700000	3740000	chr17	4780000	4820000
chr17	4820000	4860000	chr17	7100000	7140000
chr17	7220000	7260000	chr17	7460000	7500000
chr17	7500000	7540000	chr17	7940000	7980000
chr17	8180000	8220000	chr17	8700000	8740000
chr17	8780000	8820000	chr17	9460000	9500000
chr17	9460000	9500000	chr17	10500000	10540000
chr17	10540000	10580000	chr17	11860000	11900000
chr17	11980000	12020000	chr17	12900000	12940000
chr17	12900000	12940000	chr17	15460000	15500000
chr17	15700000	15740000	chr17	18940000	18980000
chr17	19100000	19140000	chr17	22260000	22300000
chr17	25220000	25260000	chr17	26740000	26780000
chr17	26980000	27020000	chr17	28940000	28980000
chr17	29140000	29180000	chr17	29700000	29740000
chr17	29860000	29900000	chr17	30260000	30300000
chr17	30460000	30500000	chr17	32060000	32100000
chr17	32060000	32100000	chr17	32700000	32740000
chr17	32700000	32740000	chr17	33300000	33340000
chr17	33460000	33500000	chr17	34500000	34540000
chr17	34860000	34900000	chr17	35660000	35700000
chr17	35740000	35780000	chr17	36420000	36460000
chr17	36900000	36940000	chr17	39820000	39860000
chr17	40060000	40100000	chr17	41380000	41420000
chr17	41420000	41460000	chr17	41900000	41940000
chr17	42260000	42300000	chr17	43140000	43180000
chr17	43260000	43300000	chr17	44380000	44420000
chr17	44740000	44780000	chr17	45540000	45580000
chr17	45860000	45900000	chr17	48420000	48460000
chr17	48460000	48500000	chr17	49260000	49300000
chr17	49340000	49380000	chr17	52980000	53020000
chr17	52980000	53020000	chr17	55020000	55060000
chr17	55060000	55100000	chr17	55900000	55940000
chr17	55900000	55940000	chr17	56540000	56580000
chr17	56580000	56620000	chr17	57220000	57260000
chr17	57300000	57340000	chr17	58140000	58180000
chr17	58140000	58180000	chr17	59460000	59500000
chr17	59460000	59500000	chr17	60300000	60340000
chr17	60580000	60620000	chr17	61940000	61980000
chr17	61940000	61980000	chr17	62380000	62420000
chr17	62420000	62460000	chr17	62780000	62820000
chr17	62780000	62820000	chr17	64180000	64220000
chr17	64180000	64220000	chr17	65740000	65780000
chr17	66060000	66100000	chr17	68580000	68620000
chr17	68620000	68660000	chr17	70540000	70580000
chr17	70700000	70740000	chr17	71380000	71420000
chr17	71380000	71420000	chr17	72860000	72900000
chr17	72860000	72900000	chr17	73740000	73780000
chr17	73860000	73900000	chr17	76220000	76260000
chr17	76220000	76260000	chr17	76860000	76900000
chr17	76980000	77020000	chr17	77660000	77700000
chr17	77700000	77740000	chr17	79700000	79740000
chr17	79980000	80020000	chr17	81175210	81215210
chr18	0	20000	chr18	2540000	2580000
chr18	2620000	2660000	chr18	3220000	3260000
chr18	3220000	3260000	chr18	4060000	4100000
chr18	4100000	4140000	chr18	5060000	5100000
chr18	5060000	5100000	chr18	6900000	6940000
chr18	7140000	7180000	chr18	8580000	8620000
chr18	8620000	8660000	chr18	9020000	9060000
chr18	9940000	9980000	chr18	10540000	10580000
chr18	10780000	10820000	chr18	12180000	12220000
chr18	12340000	12380000	chr18	12940000	12980000
chr18	13140000	13180000	chr18	15100000	15140000
chr18	16940000	16980000	chr18	20340000	20380000
chr18	20580000	20620000	chr18	21700000	21740000
chr18	22020000	22060000	chr18	23460000	23500000
chr18	23740000	23780000	chr18	24580000	24620000
chr18	25140000	25180000	chr18	28460000	28500000
chr18	28500000	28540000	chr18	29660000	29700000
chr18	29700000	29740000	chr18	30140000	30180000
chr18	30220000	30260000	chr18	32380000	32420000
chr18	32380000	32420000	chr18	34380000	34420000
chr18	34540000	34580000	chr18	37420000	37460000
chr18	37940000	37980000	chr18	39500000	39540000
chr18	39540000	39580000	chr18	41140000	41180000
chr18	41180000	41220000	chr18	43620000	43660000
chr18	43660000	43700000	chr18	44220000	44260000
chr18	44540000	44580000	chr18	45260000	45300000
chr18	45260000	45300000	chr18	46980000	47020000
chr18	46980000	47020000	chr18	47940000	47980000
chr18	48580000	48620000	chr18	51660000	51700000
chr18	51820000	51860000	chr18	54300000	54340000
chr18	54300000	54340000	chr18	55220000	55260000
chr18	55220000	55260000	chr18	57100000	57140000
chr18	57100000	57140000	chr18	59780000	59820000
chr18	59820000	59860000	chr18	60620000	60660000
chr18	60660000	60700000	chr18	61620000	61660000
chr18	61620000	61660000	chr18	64580000	64620000
chr18	64860000	64900000	chr18	66420000	66460000
chr18	66460000	66500000	chr18	67740000	67780000
chr18	67780000	67820000	chr18	68180000	68220000
chr18	68380000	68420000	chr18	70300000	70340000
chr18	70340000	70380000	chr18	72180000	72220000
chr18	72260000	72300000	chr18	74420000	74460000
chr18	74500000	74540000	chr18	78057248	78097248
chr19	180000	220000	chr19	3260000	3300000
chr19	3620000	3660000	chr19	4220000	4260000
chr19	4540000	4580000	chr19	5660000	5700000
chr19	5740000	5780000	chr19	6420000	6460000
chr19	7020000	7060000	chr19	8300000	8340000
chr19	8340000	8380000	chr19	9940000	9980000
chr19	11340000	11380000	chr19	12780000	12820000
chr19	13060000	13100000	chr19	13900000	13940000
chr19	14580000	14620000	chr19	17980000	18020000
chr19	18540000	18580000	chr19	18980000	19020000
chr19	19620000	19660000	chr19	24580000	24620000
chr19	27700000	27740000	chr19	30100000	30140000
chr19	30180000	30220000	chr19	31140000	31180000
chr19	31140000	31180000	chr19	33060000	33100000
chr19	33140000	33180000	chr19	36420000	36460000
chr19	36580000	36620000	chr19	38860000	38900000
chr19	38980000	39020000	chr19	39420000	39460000
chr19	39420000	39460000	chr19	39900000	39940000
chr19	39900000	39940000	chr19	40740000	40780000
chr19	41100000	41140000	chr19	42420000	42460000
chr19	42540000	42580000	chr19	43020000	43060000
chr19	43900000	43940000	chr19	45900000	45940000
chr19	46140000	46180000	chr19	46780000	46820000
chr19	47340000	47380000	chr19	47740000	47780000
chr19	47900000	47940000	chr19	48260000	48300000
chr19	48380000	48420000	chr19	48980000	49020000
chr19	49100000	49140000	chr19	50580000	50620000
chr19	50620000	50660000	chr19	54220000	54260000
chr19	54300000	54340000	chr19	54580000	54620000
chr19	54940000	54980000	chr19	56140000	56180000
chr19	56180000	56220000	chr19	59108983	59148983
chr20	0	20000	chr20	2980000	3020000
chr20	4060000	4100000	chr20	4580000	4620000
chr20	4700000	4740000	chr20	5100000	5140000
chr20	5180000	5220000	chr20	6060000	6100000
chr20	6060000	6100000	chr20	7900000	7940000
chr20	7900000	7940000	chr20	8700000	8740000
chr20	8700000	8740000	chr20	9340000	9380000
chr20	9380000	9420000	chr20	10380000	10420000
chr20	10420000	10460000	chr20	11540000	11580000
chr20	11580000	11620000	chr20	12860000	12900000
chr20	12860000	12900000	chr20	13780000	13820000
chr20	14020000	14060000	chr20	16740000	16780000
chr20	16740000	16780000	chr20	17420000	17460000
chr20	17460000	17500000	chr20	17980000	18020000
chr20	18300000	18340000	chr20	19620000	19660000
chr20	19700000	19740000	chr20	20020000	20060000
chr20	20020000	20060000	chr20	20580000	20620000
chr20	20660000	20700000	chr20	21620000	21660000
chr20	21620000	21660000	chr20	22260000	22300000
chr20	22260000	22300000	chr20	23580000	23620000
chr20	23660000	23700000	chr20	24900000	24940000
chr20	24940000	24980000	chr20	26300000	26340000
chr20	29420000	29460000	chr20	32700000	32740000
chr20	32860000	32900000	chr20	33340000	33380000
chr20	33380000	33420000	chr20	34020000	34060000
chr20	34140000	34180000	chr20	35540000	35580000
chr20	35620000	35660000	chr20	37100000	37140000
chr20	37660000	37700000	chr20	39940000	39980000
chr20	39980000	40020000	chr20	40300000	40340000
chr20	40340000	40380000	chr20	42060000	42100000
chr20	42060000	42100000	chr20	42700000	42740000
chr20	43580000	43620000	chr20	44420000	44460000
chr20	44580000	44620000	chr20	46260000	46300000
chr20	46260000	46300000	chr20	47580000	47620000
chr20	47860000	47900000	chr20	48540000	48580000
chr20	48660000	48700000	chr20	49380000	49420000
chr20	49540000	49580000	chr20	49940000	49980000
chr20	49940000	49980000	chr20	50700000	50740000
chr20	50740000	50780000	chr20	52140000	52180000
chr20	52140000	52180000	chr20	53260000	53300000
chr20	53260000	53300000	chr20	54900000	54940000
chr20	54940000	54980000	chr20	55620000	55660000
chr20	55940000	55980000	chr20	56780000	56820000
chr20	56780000	56820000	chr20	58100000	58140000
chr20	58100000	58140000	chr20	60500000	60540000
chr20	60940000	60980000	chr20	62100000	62140000
chr20	62140000	62180000	chr20	63005520	63045520
chr21	10620000	10660000	chr21	11180000	11220000
chr21	14940000	14980000	chr21	17220000	17260000
chr21	17260000	17300000	chr21	18980000	19020000
chr21	18980000	19020000	chr21	24180000	24220000
chr21	24460000	24500000	chr21	26820000	26860000
chr21	26900000	26940000	chr21	28060000	28100000
chr21	28100000	28140000	chr21	30220000	30260000
chr21	30340000	30380000	chr21	30740000	30780000
chr21	30780000	30820000	chr21	32980000	33020000
chr21	32980000	33020000	chr21	33660000	33700000
chr21	33660000	33700000	chr21	34820000	34860000
chr21	34940000	34980000	chr21	35260000	35300000
chr21	35260000	35300000	chr21	37460000	37500000
chr21	37700000	37740000	chr21	38300000	38340000
chr21	38500000	38540000	chr21	40820000	40860000
chr21	40820000	40860000	chr21	41100000	41140000
chr21	41100000	41140000	chr21	42460000	42500000
chr21	42980000	43020000	chr21	43540000	43580000
chr21	44260000	44300000	chr21	45180000	45220000
chr21	45740000	45780000	chr21	48109895	48149895
chr22	16980000	17020000	chr22	17980000	18020000
chr22	18020000	18060000	chr22	18660000	18700000
chr22	18900000	18940000	chr22	20300000	20340000
chr22	20700000	20740000	chr22	21460000	21500000
chr22	22020000	22060000	chr22	24260000	24300000
chr22	24380000	24420000	chr22	24980000	25020000
chr22	25060000	25100000	chr22	26740000	26780000
chr22	26740000	26780000	chr22	28220000	28260000
chr22	28420000	28460000	chr22	29660000	29700000
chr22	29740000	29780000	chr22	30900000	30940000
chr22	31020000	31060000	chr22	31740000	31780000
chr22	31900000	31940000	chr22	35660000	35700000
chr22	35700000	35740000	chr22	36860000	36900000
chr22	36860000	36900000	chr22	37980000	38020000
chr22	38380000	38420000	chr22	38980000	39020000
chr22	39100000	39140000	chr22	40740000	40780000
chr22	40780000	40820000	chr22	41940000	41980000
chr22	42020000	42060000	chr22	42900000	42940000
chr22	42940000	42980000	chr22	43500000	43540000
chr22	43500000	43540000	chr22	44260000	44300000
chr22	44340000	44380000	chr22	45060000	45100000
chr22	45180000	45220000	chr22	46740000	46780000
chr22	47140000	47180000	chr22	51284566	51324566
chrX	2660000	2700000	chrX	3700000	3740000
chrX	3780000	3820000	chrX	8660000	8700000
chrX	8700000	8740000	chrX	9700000	9740000
chrX	9900000	9940000	chrX	11140000	11180000
chrX	11500000	11540000	chrX	12780000	12820000
chrX	12860000	12900000	chrX	13500000	13540000
chrX	14020000	14060000	chrX	15260000	15300000
chrX	15300000	15340000	chrX	16740000	16780000
chrX	16780000	16820000	chrX	17700000	17740000
chrX	17740000	17780000	chrX	18340000	18380000
chrX	18380000	18420000	chrX	19340000	19380000
chrX	19540000	19580000	chrX	20140000	20180000
chrX	20140000	20180000	chrX	21980000	22020000
chrX	21980000	22020000	chrX	23660000	23700000
chrX	23660000	23700000	chrX	25140000	25180000
chrX	25500000	25540000	chrX	26580000	26620000
chrX	26620000	26660000	chrX	27340000	27380000
chrX	27460000	27500000	chrX	30540000	30580000
chrX	30820000	30860000	chrX	31660000	31700000
chrX	32460000	32500000	chrX	34340000	34380000
chrX	34460000	34500000	chrX	36940000	36980000
chrX	37140000	37180000	chrX	38020000	38060000
chrX	38460000	38500000	chrX	40380000	40420000
chrX	40460000	40500000	chrX	41100000	41140000
chrX	41340000	41380000	chrX	43620000	43660000
chrX	43660000	43700000	chrX	47980000	48020000
chrX	48460000	48500000	chrX	52100000	52140000
chrX	52980000	53020000	chrX	58540000	58580000
chrX	61700000	61740000	chrX	64660000	64700000
chrX	64740000	64780000	chrX	65940000	65980000
chrX	65940000	65980000	chrX	67220000	67260000
chrX	67380000	67420000	chrX	68620000	68660000
chrX	68620000	68660000	chrX	70900000	70940000
chrX	70980000	71020000	chrX	71940000	71980000
chrX	72180000	72220000	chrX	73820000	73860000
chrX	73900000	73940000	chrX	75300000	75340000
chrX	75540000	75580000	chrX	77380000	77420000
chrX	77380000	77420000	chrX	83020000	83060000
chrX	83180000	83220000	chrX	83900000	83940000
chrX	84340000	84380000	chrX	90740000	90780000
chrX	91380000	91420000	chrX	99740000	99780000
chrX	100020000	100060000	chrX	100620000	100660000
chrX	100660000	100700000	chrX	101260000	101300000
chrX	101700000	101740000	chrX	105420000	105460000
chrX	106060000	106100000	chrX	107340000	107380000
chrX	107380000	107420000	chrX	107780000	107820000
chrX	108860000	108900000	chrX	109660000	109700000
chrX	109660000	109700000	chrX	114940000	114980000
chrX	114980000	115020000	chrX	117380000	117420000
chrX	117460000	117500000	chrX	119060000	119100000
chrX	119900000	119940000	chrX	122540000	122580000
chrX	122940000	122980000	chrX	123260000	123300000
chrX	123260000	123300000	chrX	128540000	128580000
chrX	128540000	128580000	chrX	129340000	129380000
chrX	129420000	129460000	chrX	130060000	130100000
chrX	130100000	130140000	chrX	130820000	130860000
chrX	130900000	130940000	chrX	133180000	133220000
chrX	133540000	133580000	chrX	134180000	134220000
chrX	134940000	134980000	chrX	135980000	136020000
chrX	136140000	136180000	chrX	137100000	137140000
chrX	137180000	137220000	chrX	139780000	139820000
chrX	139780000	139820000	chrX	148540000	148580000
chrX	148860000	148900000	chrX	149900000	149940000
chrX	150260000	150300000	chrX	152060000	152100000
chrX	152100000	152140000	chrX	153420000	153460000
chrX	153780000	153820000	chrX	154060000	154100000
chrX	154100000	154140000	chrX	154940000	154980000

### Sheet: Caki2
Start boundary			End boundary
Chr	Start	End	Chr	Start	End
chr1	660000	700000	chr1	3580000	3620000
chr1	3700000	3740000	chr1	6060000	6100000
chr1	6260000	6300000	chr1	7700000	7740000
chr1	8020000	8060000	chr1	8900000	8940000
chr1	9300000	9340000	chr1	9660000	9700000
chr1	9780000	9820000	chr1	10500000	10540000
chr1	10540000	10580000	chr1	11020000	11060000
chr1	11100000	11140000	chr1	11940000	11980000
chr1	12100000	12140000	chr1	12700000	12740000
chr1	13740000	13780000	chr1	15820000	15860000
chr1	15820000	15860000	chr1	16100000	16140000
chr1	16100000	16140000	chr1	16340000	16380000
chr1	16380000	16420000	chr1	16820000	16860000
chr1	17220000	17260000	chr1	19540000	19580000
chr1	19580000	19620000	chr1	19980000	20020000
chr1	19980000	20020000	chr1	20820000	20860000
chr1	20980000	21020000	chr1	21540000	21580000
chr1	21540000	21580000	chr1	21940000	21980000
chr1	21980000	22020000	chr1	23220000	23260000
chr1	23260000	23300000	chr1	24060000	24100000
chr1	24060000	24100000	chr1	25140000	25180000
chr1	25180000	25220000	chr1	25540000	25580000
chr1	25620000	25660000	chr1	26780000	26820000
chr1	26820000	26860000	chr1	27220000	27260000
chr1	27260000	27300000	chr1	27980000	28020000
chr1	28260000	28300000	chr1	28940000	28980000
chr1	28980000	29020000	chr1	31380000	31420000
chr1	31620000	31660000	chr1	32660000	32700000
chr1	32820000	32860000	chr1	33260000	33300000
chr1	33340000	33380000	chr1	33540000	33580000
chr1	33540000	33580000	chr1	35260000	35300000
chr1	35620000	35660000	chr1	36300000	36340000
chr1	36540000	36580000	chr1	36780000	36820000
chr1	36900000	36940000	chr1	37900000	37940000
chr1	38340000	38380000	chr1	39300000	39340000
chr1	39540000	39580000	chr1	40220000	40260000
chr1	40220000	40260000	chr1	40900000	40940000
chr1	41020000	41060000	chr1	43620000	43660000
chr1	43660000	43700000	chr1	44420000	44460000
chr1	44500000	44540000	chr1	45140000	45180000
chr1	45180000	45220000	chr1	46020000	46060000
chr1	46020000	46060000	chr1	46780000	46820000
chr1	46780000	46820000	chr1	48540000	48580000
chr1	48700000	48740000	chr1	50820000	50860000
chr1	50860000	50900000	chr1	51660000	51700000
chr1	51740000	51780000	chr1	52300000	52340000
chr1	52500000	52540000	chr1	53700000	53740000
chr1	53700000	53740000	chr1	54220000	54260000
chr1	54300000	54340000	chr1	55380000	55420000
chr1	55500000	55540000	chr1	57260000	57300000
chr1	57300000	57340000	chr1	58740000	58780000
chr1	58940000	58980000	chr1	60420000	60460000
chr1	60420000	60460000	chr1	62860000	62900000
chr1	63020000	63060000	chr1	64700000	64740000
chr1	64700000	64740000	chr1	66140000	66180000
chr1	66180000	66220000	chr1	67620000	67660000
chr1	67940000	67980000	chr1	71540000	71580000
chr1	71540000	71580000	chr1	75180000	75220000
chr1	75220000	75260000	chr1	76140000	76180000
chr1	76260000	76300000	chr1	77580000	77620000
chr1	77580000	77620000	chr1	78580000	78620000
chr1	78580000	78620000	chr1	82420000	82460000
chr1	82500000	82540000	chr1	84300000	84340000
chr1	84300000	84340000	chr1	85700000	85740000
chr1	85700000	85740000	chr1	86740000	86780000
chr1	86820000	86860000	chr1	89340000	89380000
chr1	89380000	89420000	chr1	90500000	90540000
chr1	90500000	90540000	chr1	91820000	91860000
chr1	91940000	91980000	chr1	93260000	93300000
chr1	93260000	93300000	chr1	94300000	94340000
chr1	94340000	94380000	chr1	95540000	95580000
chr1	95700000	95740000	chr1	99020000	99060000
chr1	99220000	99260000	chr1	100180000	100220000
chr1	100220000	100260000	chr1	101820000	101860000
chr1	101820000	101860000	chr1	104180000	104220000
chr1	104260000	104300000	chr1	106300000	106340000
chr1	106500000	106540000	chr1	108740000	108780000
chr1	109220000	109260000	chr1	110540000	110580000
chr1	110580000	110620000	chr1	111020000	111060000
chr1	111020000	111060000	chr1	112900000	112940000
chr1	112900000	112940000	chr1	113220000	113260000
chr1	113220000	113260000	chr1	113580000	113620000
chr1	113580000	113620000	chr1	114220000	114260000
chr1	114500000	114540000	chr1	116300000	116340000
chr1	116660000	116700000	chr1	117060000	117100000
chr1	117140000	117180000	chr1	117580000	117620000
chr1	117580000	117620000	chr1	118460000	118500000
chr1	118500000	118540000	chr1	121500000	121540000
chr1	142540000	142580000	chr1	143580000	143620000
chr1	143700000	143740000	chr1	145300000	145340000
chr1	145380000	145420000	chr1	145820000	145860000
chr1	146300000	146340000	chr1	147820000	147860000
chr1	148820000	148860000	chr1	149420000	149460000
chr1	149740000	149780000	chr1	150980000	151020000
chr1	151020000	151060000	chr1	151820000	151860000
chr1	151980000	152020000	chr1	153460000	153500000
chr1	153620000	153660000	chr1	155140000	155180000
chr1	155140000	155180000	chr1	156300000	156340000
chr1	156300000	156340000	chr1	156860000	156900000
chr1	156940000	156980000	chr1	159060000	159100000
chr1	159060000	159100000	chr1	161100000	161140000
chr1	161140000	161180000	chr1	161380000	161420000
chr1	161420000	161460000	chr1	162380000	162420000
chr1	162780000	162820000	chr1	163260000	163300000
chr1	163300000	163340000	chr1	165100000	165140000
chr1	165300000	165340000	chr1	166780000	166820000
chr1	166820000	166860000	chr1	167540000	167580000
chr1	167660000	167700000	chr1	169340000	169380000
chr1	169500000	169540000	chr1	171300000	171340000
chr1	171420000	171460000	chr1	172380000	172420000
chr1	172700000	172740000	chr1	173220000	173260000
chr1	173380000	173420000	chr1	174180000	174220000
chr1	174180000	174220000	chr1	174980000	175020000
chr1	174980000	175020000	chr1	176820000	176860000
chr1	176820000	176860000	chr1	177900000	177940000
chr1	177940000	177980000	chr1	178260000	178300000
chr1	178460000	178500000	chr1	179340000	179380000
chr1	179780000	179820000	chr1	180100000	180140000
chr1	180140000	180180000	chr1	180420000	180460000
chr1	180460000	180500000	chr1	181140000	181180000
chr1	181380000	181420000	chr1	182780000	182820000
chr1	182780000	182820000	chr1	183580000	183620000
chr1	183580000	183620000	chr1	184660000	184700000
chr1	184700000	184740000	chr1	185660000	185700000
chr1	185700000	185740000	chr1	186340000	186380000
chr1	186340000	186380000	chr1	186940000	186980000
chr1	186940000	186980000	chr1	188340000	188380000
chr1	189220000	189260000	chr1	190420000	190460000
chr1	190500000	190540000	chr1	192420000	192460000
chr1	192420000	192460000	chr1	193020000	193060000
chr1	193060000	193100000	chr1	196020000	196060000
chr1	196260000	196300000	chr1	196660000	196700000
chr1	196700000	196740000	chr1	198660000	198700000
chr1	198660000	198700000	chr1	199580000	199620000
chr1	199620000	199660000	chr1	200500000	200540000
chr1	200540000	200580000	chr1	201140000	201180000
chr1	201180000	201220000	chr1	202100000	202140000
chr1	202100000	202140000	chr1	203700000	203740000
chr1	203780000	203820000	chr1	204460000	204500000
chr1	204540000	204580000	chr1	206340000	206380000
chr1	206580000	206620000	chr1	207940000	207980000
chr1	207980000	208020000	chr1	209940000	209980000
chr1	209940000	209980000	chr1	210460000	210500000
chr1	210500000	210540000	chr1	211420000	211460000
chr1	211420000	211460000	chr1	212620000	212660000
chr1	212620000	212660000	chr1	213180000	213220000
chr1	213220000	213260000	chr1	214340000	214380000
chr1	214340000	214380000	chr1	214780000	214820000
chr1	214780000	214820000	chr1	215780000	215820000
chr1	215820000	215860000	chr1	218380000	218420000
chr1	218420000	218460000	chr1	220140000	220180000
chr1	220300000	220340000	chr1	222820000	222860000
chr1	222860000	222900000	chr1	223860000	223900000
chr1	223900000	223940000	chr1	224620000	224660000
chr1	224620000	224660000	chr1	225580000	225620000
chr1	225580000	225620000	chr1	226220000	226260000
chr1	226580000	226620000	chr1	228700000	228740000
chr1	228740000	228780000	chr1	229620000	229660000
chr1	229700000	229740000	chr1	230500000	230540000
chr1	230700000	230740000	chr1	231380000	231420000
chr1	231460000	231500000	chr1	231740000	231780000
chr1	231780000	231820000	chr1	232740000	232780000
chr1	232740000	232780000	chr1	233380000	233420000
chr1	233380000	233420000	chr1	234500000	234540000
chr1	234580000	234620000	chr1	235660000	235700000
chr1	235660000	235700000	chr1	236180000	236220000
chr1	236220000	236260000	chr1	240140000	240180000
chr1	240140000	240180000	chr1	241660000	241700000
chr1	241660000	241700000	chr1	242020000	242060000
chr1	242180000	242220000	chr1	243180000	243220000
chr1	243340000	243380000	chr1	244620000	244660000
chr1	244700000	244740000	chr1	249230621	249270621
chr2	0	20000	chr2	1820000	1860000
chr2	1860000	1900000	chr2	3700000	3740000
chr2	3780000	3820000	chr2	6980000	7020000
chr2	6980000	7020000	chr2	9260000	9300000
chr2	9260000	9300000	chr2	9580000	9620000
chr2	9580000	9620000	chr2	10180000	10220000
chr2	10180000	10220000	chr2	10820000	10860000
chr2	10860000	10900000	chr2	11580000	11620000
chr2	11900000	11940000	chr2	13140000	13180000
chr2	13180000	13220000	chr2	15740000	15780000
chr2	15740000	15780000	chr2	16700000	16740000
chr2	16700000	16740000	chr2	17900000	17940000
chr2	17940000	17980000	chr2	18500000	18540000
chr2	18540000	18580000	chr2	20540000	20580000
chr2	20540000	20580000	chr2	20860000	20900000
chr2	20860000	20900000	chr2	22460000	22500000
chr2	22620000	22660000	chr2	23980000	24020000
chr2	23980000	24020000	chr2	25420000	25460000
chr2	25500000	25540000	chr2	25780000	25820000
chr2	25940000	25980000	chr2	27540000	27580000
chr2	27580000	27620000	chr2	28740000	28780000
chr2	28780000	28820000	chr2	28980000	29020000
chr2	29020000	29060000	chr2	30340000	30380000
chr2	30340000	30380000	chr2	30900000	30940000
chr2	30900000	30940000	chr2	32780000	32820000
chr2	32900000	32940000	chr2	33820000	33860000
chr2	33820000	33860000	chr2	36540000	36580000
chr2	36580000	36620000	chr2	37020000	37060000
chr2	37340000	37380000	chr2	38100000	38140000
chr2	38100000	38140000	chr2	39100000	39140000
chr2	39140000	39180000	chr2	42020000	42060000
chr2	42060000	42100000	chr2	42980000	43020000
chr2	42980000	43020000	chr2	43780000	43820000
chr2	43820000	43860000	chr2	45180000	45220000
chr2	45180000	45220000	chr2	45780000	45820000
chr2	45820000	45860000	chr2	46180000	46220000
chr2	46180000	46220000	chr2	47180000	47220000
chr2	47180000	47220000	chr2	47620000	47660000
chr2	47620000	47660000	chr2	48020000	48060000
chr2	48020000	48060000	chr2	48700000	48740000
chr2	48820000	48860000	chr2	50660000	50700000
chr2	50700000	50740000	chr2	53980000	54020000
chr2	53980000	54020000	chr2	55820000	55860000
chr2	55860000	55900000	chr2	57740000	57780000
chr2	57780000	57820000	chr2	60900000	60940000
chr2	60940000	60980000	chr2	64100000	64140000
chr2	64220000	64260000	chr2	64740000	64780000
chr2	64780000	64820000	chr2	65260000	65300000
chr2	65460000	65500000	chr2	65780000	65820000
chr2	65780000	65820000	chr2	68540000	68580000
chr2	68660000	68700000	chr2	69540000	69580000
chr2	69540000	69580000	chr2	70460000	70500000
chr2	70500000	70540000	chr2	71220000	71260000
chr2	71220000	71260000	chr2	73460000	73500000
chr2	73980000	74020000	chr2	74660000	74700000
chr2	74860000	74900000	chr2	75900000	75940000
chr2	75940000	75980000	chr2	76780000	76820000
chr2	76900000	76940000	chr2	78820000	78860000
chr2	79220000	79260000	chr2	80180000	80220000
chr2	80220000	80260000	chr2	84620000	84660000
chr2	84660000	84700000	chr2	85140000	85180000
chr2	85140000	85180000	chr2	85500000	85540000
chr2	85540000	85580000	chr2	85820000	85860000
chr2	85820000	85860000	chr2	87100000	87140000
chr2	88140000	88180000	chr2	89620000	89660000
chr2	90380000	90420000	chr2	96420000	96460000
chr2	96580000	96620000	chr2	97660000	97700000
chr2	97980000	98020000	chr2	99660000	99700000
chr2	99940000	99980000	chr2	101180000	101220000
chr2	101180000	101220000	chr2	101580000	101620000
chr2	101580000	101620000	chr2	101820000	101860000
chr2	101820000	101860000	chr2	102500000	102540000
chr2	102500000	102540000	chr2	103340000	103380000
chr2	103380000	103420000	chr2	105660000	105700000
chr2	105940000	105980000	chr2	107180000	107220000
chr2	107220000	107260000	chr2	109260000	109300000
chr2	109460000	109500000	chr2	110540000	110580000
chr2	110820000	110860000	chr2	110980000	111020000
chr2	111300000	111340000	chr2	112500000	112540000
chr2	112580000	112620000	chr2	113220000	113260000
chr2	113340000	113380000	chr2	114220000	114260000
chr2	114260000	114300000	chr2	118540000	118580000
chr2	118540000	118580000	chr2	120100000	120140000
chr2	120100000	120140000	chr2	121420000	121460000
chr2	121420000	121460000	chr2	122500000	122540000
chr2	122500000	122540000	chr2	124740000	124780000
chr2	124740000	124780000	chr2	127780000	127820000
chr2	127820000	127860000	chr2	128420000	128460000
chr2	128740000	128780000	chr2	131140000	131180000
chr2	131460000	131500000	chr2	135660000	135700000
chr2	135700000	135740000	chr2	136580000	136620000
chr2	136620000	136660000	chr2	138580000	138620000
chr2	138580000	138620000	chr2	139580000	139620000
chr2	139620000	139660000	chr2	143780000	143820000
chr2	143780000	143820000	chr2	147420000	147460000
chr2	147460000	147500000	chr2	148660000	148700000
chr2	148660000	148700000	chr2	149620000	149660000
chr2	149860000	149900000	chr2	150380000	150420000
chr2	150420000	150460000	chr2	152300000	152340000
chr2	152420000	152460000	chr2	153580000	153620000
chr2	153580000	153620000	chr2	156180000	156220000
chr2	156180000	156220000	chr2	158100000	158140000
chr2	158140000	158180000	chr2	159660000	159700000
chr2	159660000	159700000	chr2	160660000	160700000
chr2	160860000	160900000	chr2	161980000	162020000
chr2	162100000	162140000	chr2	163060000	163100000
chr2	163180000	163220000	chr2	165580000	165620000
chr2	165580000	165620000	chr2	165820000	165860000
chr2	165820000	165860000	chr2	166780000	166820000
chr2	167300000	167340000	chr2	169100000	169140000
chr2	169180000	169220000	chr2	169780000	169820000
chr2	169780000	169820000	chr2	171740000	171780000
chr2	171740000	171780000	chr2	172300000	172340000
chr2	172340000	172380000	chr2	172980000	173020000
chr2	173020000	173060000	chr2	173380000	173420000
chr2	173620000	173660000	chr2	175300000	175340000
chr2	175500000	175540000	chr2	175860000	175900000
chr2	176020000	176060000	chr2	176940000	176980000
chr2	176940000	176980000	chr2	178020000	178060000
chr2	178020000	178060000	chr2	178740000	178780000
chr2	178940000	178980000	chr2	180780000	180820000
chr2	180900000	180940000	chr2	181900000	181940000
chr2	181940000	181980000	chr2	182980000	183020000
chr2	183020000	183060000	chr2	183540000	183580000
chr2	183580000	183620000	chr2	183860000	183900000
chr2	184060000	184100000	chr2	185340000	185380000
chr2	186140000	186180000	chr2	187340000	187380000
chr2	187340000	187380000	chr2	187660000	187700000
chr2	187660000	187700000	chr2	188300000	188340000
chr2	188300000	188340000	chr2	190340000	190380000
chr2	190500000	190540000	chr2	191820000	191860000
chr2	191860000	191900000	chr2	192380000	192420000
chr2	192380000	192420000	chr2	193020000	193060000
chr2	193020000	193060000	chr2	194460000	194500000
chr2	194980000	195020000	chr2	196900000	196940000
chr2	196900000	196940000	chr2	197620000	197660000
chr2	197700000	197740000	chr2	198380000	198420000
chr2	198420000	198460000	chr2	200740000	200780000
chr2	200740000	200780000	chr2	201660000	201700000
chr2	201660000	201700000	chr2	203260000	203300000
chr2	203380000	203420000	chr2	204780000	204820000
chr2	204780000	204820000	chr2	206820000	206860000
chr2	207020000	207060000	chr2	208380000	208420000
chr2	208380000	208420000	chr2	208940000	208980000
chr2	208940000	208980000	chr2	210180000	210220000
chr2	210180000	210220000	chr2	211100000	211140000
chr2	211260000	211300000	chr2	213500000	213540000
chr2	213500000	213540000	chr2	216180000	216220000
chr2	216180000	216220000	chr2	216860000	216900000
chr2	216980000	217020000	chr2	219060000	219100000
chr2	219100000	219140000	chr2	220220000	220260000
chr2	220380000	220420000	chr2	223500000	223540000
chr2	223500000	223540000	chr2	224780000	224820000
chr2	224820000	224860000	chr2	225140000	225180000
chr2	225140000	225180000	chr2	225540000	225580000
chr2	225620000	225660000	chr2	226500000	226540000
chr2	226500000	226540000	chr2	227980000	228020000
chr2	228180000	228220000	chr2	230580000	230620000
chr2	230620000	230660000	chr2	231700000	231740000
chr2	231900000	231940000	chr2	232340000	232380000
chr2	232460000	232500000	chr2	233380000	233420000
chr2	233380000	233420000	chr2	234140000	234180000
chr2	234740000	234780000	chr2	236660000	236700000
chr2	236660000	236700000	chr2	237980000	238020000
chr2	238020000	238060000	chr2	238660000	238700000
chr2	238700000	238740000	chr2	242340000	242380000
chr2	242380000	242420000	chr2	243179373	243219373
chr3	0	20000	chr3	3180000	3220000
chr3	3220000	3260000	chr3	4300000	4340000
chr3	4340000	4380000	chr3	5220000	5260000
chr3	5220000	5260000	chr3	8660000	8700000
chr3	8700000	8740000	chr3	10300000	10340000
chr3	10340000	10380000	chr3	11860000	11900000
chr3	12100000	12140000	chr3	12860000	12900000
chr3	13060000	13100000	chr3	14980000	15020000
chr3	15140000	15180000	chr3	16260000	16300000
chr3	16300000	16340000	chr3	17900000	17940000
chr3	17980000	18020000	chr3	18820000	18860000
chr3	19020000	19060000	chr3	22180000	22220000
chr3	22180000	22220000	chr3	23900000	23940000
chr3	23900000	23940000	chr3	24740000	24780000
chr3	24740000	24780000	chr3	25620000	25660000
chr3	25660000	25700000	chr3	26860000	26900000
chr3	27140000	27180000	chr3	28380000	28420000
chr3	28460000	28500000	chr3	30020000	30060000
chr3	30020000	30060000	chr3	31540000	31580000
chr3	31580000	31620000	chr3	32740000	32780000
chr3	32980000	33020000	chr3	33860000	33900000
chr3	33860000	33900000	chr3	35980000	36020000
chr3	36180000	36220000	chr3	36940000	36980000
chr3	36980000	37020000	chr3	37860000	37900000
chr3	37860000	37900000	chr3	38340000	38380000
chr3	38540000	38580000	chr3	39380000	39420000
chr3	39460000	39500000	chr3	42580000	42620000
chr3	42860000	42900000	chr3	44300000	44340000
chr3	44340000	44380000	chr3	45020000	45060000
chr3	45020000	45060000	chr3	46700000	46740000
chr3	46940000	46980000	chr3	47420000	47460000
chr3	47460000	47500000	chr3	48180000	48220000
chr3	48220000	48260000	chr3	48980000	49020000
chr3	50340000	50380000	chr3	51940000	51980000
chr3	52420000	52460000	chr3	56540000	56580000
chr3	56580000	56620000	chr3	58140000	58180000
chr3	58260000	58300000	chr3	59820000	59860000
chr3	59900000	59940000	chr3	61460000	61500000
chr3	61500000	61540000	chr3	62300000	62340000
chr3	62580000	62620000	chr3	63220000	63260000
chr3	63300000	63340000	chr3	63820000	63860000
chr3	63820000	63860000	chr3	64460000	64500000
chr3	64460000	64500000	chr3	66180000	66220000
chr3	66300000	66340000	chr3	66860000	66900000
chr3	66940000	66980000	chr3	69020000	69060000
chr3	69020000	69060000	chr3	70020000	70060000
chr3	70020000	70060000	chr3	71740000	71780000
chr3	71740000	71780000	chr3	73140000	73180000
chr3	73140000	73180000	chr3	75660000	75700000
chr3	75700000	75740000	chr3	79100000	79140000
chr3	79100000	79140000	chr3	80740000	80780000
chr3	81380000	81420000	chr3	84220000	84260000
chr3	84580000	84620000	chr3	85660000	85700000
chr3	85780000	85820000	chr3	86620000	86660000
chr3	86700000	86740000	chr3	88220000	88260000
chr3	88220000	88260000	chr3	90500000	90540000
chr3	93460000	93500000	chr3	96540000	96580000
chr3	96540000	96580000	chr3	97460000	97500000
chr3	97460000	97500000	chr3	99500000	99540000
chr3	99500000	99540000	chr3	99980000	100020000
chr3	99980000	100020000	chr3	101380000	101420000
chr3	101380000	101420000	chr3	101900000	101940000
chr3	101940000	101980000	chr3	102260000	102300000
chr3	102300000	102340000	chr3	105060000	105100000
chr3	105060000	105100000	chr3	106860000	106900000
chr3	106900000	106940000	chr3	108180000	108220000
chr3	108260000	108300000	chr3	111260000	111300000
chr3	111380000	111420000	chr3	111780000	111820000
chr3	111820000	111860000	chr3	112260000	112300000
chr3	112260000	112300000	chr3	112660000	112700000
chr3	112740000	112780000	chr3	113380000	113420000
chr3	113420000	113460000	chr3	114860000	114900000
chr3	114900000	114940000	chr3	115540000	115580000
chr3	115540000	115580000	chr3	116420000	116460000
chr3	116460000	116500000	chr3	118540000	118580000
chr3	118860000	118900000	chr3	121060000	121100000
chr3	121220000	121260000	chr3	122060000	122100000
chr3	122060000	122100000	chr3	123260000	123300000
chr3	123300000	123340000	chr3	124620000	124660000
chr3	124620000	124660000	chr3	125340000	125380000
chr3	125460000	125500000	chr3	127260000	127300000
chr3	127300000	127340000	chr3	127740000	127780000
chr3	127780000	127820000	chr3	128580000	128620000
chr3	128660000	128700000	chr3	128980000	129020000
chr3	129100000	129140000	chr3	129820000	129860000
chr3	129820000	129860000	chr3	132140000	132180000
chr3	132420000	132460000	chr3	134220000	134260000
chr3	134260000	134300000	chr3	135620000	135660000
chr3	135740000	135780000	chr3	136740000	136780000
chr3	136740000	136780000	chr3	137740000	137780000
chr3	137860000	137900000	chr3	139020000	139060000
chr3	139060000	139100000	chr3	140940000	140980000
chr3	140980000	141020000	chr3	142060000	142100000
chr3	142180000	142220000	chr3	142740000	142780000
chr3	142740000	142780000	chr3	143420000	143460000
chr3	143460000	143500000	chr3	145460000	145500000
chr3	145740000	145780000	chr3	146380000	146420000
chr3	146380000	146420000	chr3	148620000	148660000
chr3	148660000	148700000	chr3	149500000	149540000
chr3	149620000	149660000	chr3	150260000	150300000
chr3	150340000	150380000	chr3	152300000	152340000
chr3	152300000	152340000	chr3	153940000	153980000
chr3	154020000	154060000	chr3	155020000	155060000
chr3	155060000	155100000	chr3	155420000	155460000
chr3	155660000	155700000	chr3	156860000	156900000
chr3	156860000	156900000	chr3	157220000	157260000
chr3	157220000	157260000	chr3	158500000	158540000
chr3	158540000	158580000	chr3	160140000	160180000
chr3	160260000	160300000	chr3	161180000	161220000
chr3	161180000	161220000	chr3	164900000	164940000
chr3	164900000	164940000	chr3	167100000	167140000
chr3	167100000	167140000	chr3	167580000	167620000
chr3	167660000	167700000	chr3	168540000	168580000
chr3	168540000	168580000	chr3	169460000	169500000
chr3	169460000	169500000	chr3	170580000	170620000
chr3	170580000	170620000	chr3	172500000	172540000
chr3	172500000	172540000	chr3	176180000	176220000
chr3	176660000	176700000	chr3	178700000	178740000
chr3	178700000	178740000	chr3	179340000	179380000
chr3	179340000	179380000	chr3	180340000	180380000
chr3	180500000	180540000	chr3	182420000	182460000
chr3	182580000	182620000	chr3	183580000	183620000
chr3	183580000	183620000	chr3	184020000	184060000
chr3	184060000	184100000	chr3	184980000	185020000
chr3	185300000	185340000	chr3	186500000	186540000
chr3	186540000	186580000	chr3	187420000	187460000
chr3	187420000	187460000	chr3	188900000	188940000
chr3	188940000	188980000	chr3	189660000	189700000
chr3	189660000	189700000	chr3	190100000	190140000
chr3	190180000	190220000	chr3	192180000	192220000
chr3	192220000	192260000	chr3	193300000	193340000
chr3	193300000	193340000	chr3	194300000	194340000
chr3	194340000	194380000	chr3	195340000	195380000
chr3	195340000	195380000	chr3	195700000	195740000
chr3	195700000	195740000	chr3	196660000	196700000
chr3	196700000	196740000	chr3	198002430	198042430
chr4	0	20000	chr4	660000	700000
chr4	660000	700000	chr4	1660000	1700000
chr4	1700000	1740000	chr4	2940000	2980000
chr4	3060000	3100000	chr4	3460000	3500000
chr4	3540000	3580000	chr4	3940000	3980000
chr4	3980000	4020000	chr4	6180000	6220000
chr4	6700000	6740000	chr4	7060000	7100000
chr4	7100000	7140000	chr4	8420000	8460000
chr4	9340000	9380000	chr4	12660000	12700000
chr4	12700000	12740000	chr4	15420000	15460000
chr4	15740000	15780000	chr4	16260000	16300000
chr4	16260000	16300000	chr4	17460000	17500000
chr4	17500000	17540000	chr4	18580000	18620000
chr4	18620000	18660000	chr4	20700000	20740000
chr4	20700000	20740000	chr4	22340000	22380000
chr4	22380000	22420000	chr4	24460000	24500000
chr4	24460000	24500000	chr4	25380000	25420000
chr4	25380000	25420000	chr4	27020000	27060000
chr4	27020000	27060000	chr4	30140000	30180000
chr4	30660000	30700000	chr4	33060000	33100000
chr4	33180000	33220000	chr4	36300000	36340000
chr4	36340000	36380000	chr4	37380000	37420000
chr4	37580000	37620000	chr4	38860000	38900000
chr4	38860000	38900000	chr4	39980000	40020000
chr4	40020000	40060000	chr4	40620000	40660000
chr4	40740000	40780000	chr4	41220000	41260000
chr4	41220000	41260000	chr4	41940000	41980000
chr4	42220000	42260000	chr4	44660000	44700000
chr4	44740000	44780000	chr4	49060000	49100000
chr4	49100000	49140000	chr4	51140000	51180000
chr4	52660000	52700000	chr4	55100000	55140000
chr4	55140000	55180000	chr4	56660000	56700000
chr4	56780000	56820000	chr4	57860000	57900000
chr4	57980000	58020000	chr4	60900000	60940000
chr4	61220000	61260000	chr4	65420000	65460000
chr4	65460000	65500000	chr4	68260000	68300000
chr4	68300000	68340000	chr4	70500000	70540000
chr4	70540000	70580000	chr4	71420000	71460000
chr4	71420000	71460000	chr4	72580000	72620000
chr4	72580000	72620000	chr4	73900000	73940000
chr4	74100000	74140000	chr4	75020000	75060000
chr4	75020000	75060000	chr4	76420000	76460000
chr4	76500000	76540000	chr4	78620000	78660000
chr4	78780000	78820000	chr4	79820000	79860000
chr4	79860000	79900000	chr4	81180000	81220000
chr4	81260000	81300000	chr4	82300000	82340000
chr4	82300000	82340000	chr4	83260000	83300000
chr4	83340000	83380000	chr4	83700000	83740000
chr4	83700000	83740000	chr4	85900000	85940000
chr4	85940000	85980000	chr4	86660000	86700000
chr4	86660000	86700000	chr4	87140000	87180000
chr4	87340000	87380000	chr4	87780000	87820000
chr4	87820000	87860000	chr4	89420000	89460000
chr4	89580000	89620000	chr4	90020000	90060000
chr4	90060000	90100000	chr4	91180000	91220000
chr4	91220000	91260000	chr4	93060000	93100000
chr4	93340000	93380000	chr4	95100000	95140000
chr4	95100000	95140000	chr4	96020000	96060000
chr4	96020000	96060000	chr4	97300000	97340000
chr4	97380000	97420000	chr4	98980000	99020000
chr4	98980000	99020000	chr4	100380000	100420000
chr4	100500000	100540000	chr4	100860000	100900000
chr4	100860000	100900000	chr4	103260000	103300000
chr4	103340000	103380000	chr4	104020000	104060000
chr4	104100000	104140000	chr4	106380000	106420000
chr4	106420000	106460000	chr4	107100000	107140000
chr4	107140000	107180000	chr4	107740000	107780000
chr4	107900000	107940000	chr4	108860000	108900000
chr4	108900000	108940000	chr4	109500000	109540000
chr4	109540000	109580000	chr4	110300000	110340000
chr4	110300000	110340000	chr4	110820000	110860000
chr4	110900000	110940000	chr4	111420000	111460000
chr4	111500000	111540000	chr4	112980000	113020000
chr4	113180000	113220000	chr4	115660000	115700000
chr4	115820000	115860000	chr4	116780000	116820000
chr4	116900000	116940000	chr4	119380000	119420000
chr4	119500000	119540000	chr4	122700000	122740000
chr4	122700000	122740000	chr4	125220000	125260000
chr4	125220000	125260000	chr4	126180000	126220000
chr4	126180000	126220000	chr4	128660000	128700000
chr4	128740000	128780000	chr4	130020000	130060000
chr4	130100000	130140000	chr4	131740000	131780000
chr4	132020000	132060000	chr4	133820000	133860000
chr4	133980000	134020000	chr4	135820000	135860000
chr4	135940000	135980000	chr4	138660000	138700000
chr4	139060000	139100000	chr4	139900000	139940000
chr4	139900000	139940000	chr4	141780000	141820000
chr4	142020000	142060000	chr4	144420000	144460000
chr4	144460000	144500000	chr4	145980000	146020000
chr4	146060000	146100000	chr4	148460000	148500000
chr4	148500000	148540000	chr4	150820000	150860000
chr4	150860000	150900000	chr4	151940000	151980000
chr4	152020000	152060000	chr4	153300000	153340000
chr4	153340000	153380000	chr4	153660000	153700000
chr4	153700000	153740000	chr4	154020000	154060000
chr4	154020000	154060000	chr4	154500000	154540000
chr4	154660000	154700000	chr4	155420000	155460000
chr4	155420000	155460000	chr4	159540000	159580000
chr4	159580000	159620000	chr4	160380000	160420000
chr4	160380000	160420000	chr4	163380000	163420000
chr4	163380000	163420000	chr4	164460000	164500000
chr4	164460000	164500000	chr4	165980000	166020000
chr4	165980000	166020000	chr4	169020000	169060000
chr4	169060000	169100000	chr4	169860000	169900000
chr4	169900000	169940000	chr4	170700000	170740000
chr4	170700000	170740000	chr4	170980000	171020000
chr4	171020000	171060000	chr4	173820000	173860000
chr4	173900000	173940000	chr4	174300000	174340000
chr4	174380000	174420000	chr4	177260000	177300000
chr4	177260000	177300000	chr4	178260000	178300000
chr4	178420000	178460000	chr4	180940000	180980000
chr4	181540000	181580000	chr4	183740000	183780000
chr4	183820000	183860000	chr4	184340000	184380000
chr4	184340000	184380000	chr4	185100000	185140000
chr4	185140000	185180000	chr4	185580000	185620000
chr4	185620000	185660000	chr4	185900000	185940000
chr4	186300000	186340000	chr4	187100000	187140000
chr4	187100000	187140000	chr4	191134276	191174276
chr5	0	20000	chr5	1620000	1660000
chr5	1620000	1660000	chr5	4820000	4860000
chr5	4820000	4860000	chr5	5460000	5500000
chr5	5460000	5500000	chr5	6740000	6780000
chr5	6740000	6780000	chr5	7860000	7900000
chr5	7860000	7900000	chr5	10220000	10260000
chr5	10420000	10460000	chr5	13940000	13980000
chr5	13940000	13980000	chr5	14660000	14700000
chr5	14660000	14700000	chr5	16140000	16180000
chr5	16420000	16460000	chr5	17180000	17220000
chr5	17180000	17220000	chr5	18340000	18380000
chr5	18340000	18380000	chr5	19580000	19620000
chr5	19820000	19860000	chr5	20740000	20780000
chr5	21460000	21500000	chr5	21780000	21820000
chr5	21900000	21940000	chr5	23580000	23620000
chr5	23620000	23660000	chr5	26380000	26420000
chr5	26540000	26580000	chr5	28900000	28940000
chr5	29340000	29380000	chr5	31500000	31540000
chr5	31540000	31580000	chr5	32060000	32100000
chr5	32140000	32180000	chr5	32620000	32660000
chr5	32620000	32660000	chr5	33380000	33420000
chr5	33420000	33460000	chr5	33940000	33980000
chr5	34420000	34460000	chr5	34940000	34980000
chr5	35020000	35060000	chr5	36020000	36060000
chr5	36060000	36100000	chr5	36660000	36700000
chr5	37340000	37380000	chr5	38220000	38260000
chr5	38340000	38380000	chr5	38940000	38980000
chr5	38940000	38980000	chr5	40740000	40780000
chr5	40860000	40900000	chr5	42860000	42900000
chr5	43060000	43100000	chr5	43580000	43620000
chr5	43660000	43700000	chr5	44300000	44340000
chr5	44820000	44860000	chr5	46420000	46460000
chr5	49420000	49460000	chr5	51980000	52020000
chr5	52020000	52060000	chr5	53780000	53820000
chr5	53780000	53820000	chr5	54420000	54460000
chr5	54460000	54500000	chr5	56540000	56580000
chr5	56540000	56580000	chr5	57740000	57780000
chr5	57780000	57820000	chr5	58460000	58500000
chr5	58460000	58500000	chr5	59060000	59100000
chr5	59060000	59100000	chr5	59900000	59940000
chr5	60220000	60260000	chr5	61500000	61540000
chr5	61700000	61740000	chr5	63340000	63380000
chr5	63460000	63500000	chr5	64860000	64900000
chr5	64860000	64900000	chr5	65460000	65500000
chr5	65500000	65540000	chr5	67540000	67580000
chr5	67540000	67580000	chr5	68860000	68900000
chr5	70260000	70300000	chr5	72140000	72180000
chr5	72260000	72300000	chr5	72780000	72820000
chr5	72780000	72820000	chr5	73940000	73980000
chr5	73980000	74020000	chr5	74980000	75020000
chr5	74980000	75020000	chr5	75540000	75580000
chr5	75860000	75900000	chr5	76740000	76780000
chr5	76820000	76860000	chr5	77580000	77620000
chr5	77580000	77620000	chr5	78260000	78300000
chr5	78260000	78300000	chr5	79940000	79980000
chr5	79940000	79980000	chr5	80540000	80580000
chr5	80580000	80620000	chr5	81540000	81580000
chr5	81540000	81580000	chr5	82940000	82980000
chr5	82980000	83020000	chr5	83660000	83700000
chr5	84420000	84460000	chr5	86300000	86340000
chr5	86700000	86740000	chr5	87980000	88020000
chr5	87980000	88020000	chr5	89940000	89980000
chr5	90100000	90140000	chr5	90740000	90780000
chr5	90740000	90780000	chr5	93260000	93300000
chr5	94260000	94300000	chr5	94660000	94700000
chr5	94820000	94860000	chr5	96020000	96060000
chr5	96060000	96100000	chr5	96500000	96540000
chr5	96500000	96540000	chr5	98380000	98420000
chr5	98380000	98420000	chr5	101100000	101140000
chr5	101580000	101620000	chr5	102820000	102860000
chr5	102900000	102940000	chr5	107700000	107740000
chr5	107700000	107740000	chr5	109980000	110020000
chr5	109980000	110020000	chr5	111500000	111540000
chr5	111500000	111540000	chr5	112220000	112260000
chr5	112300000	112340000	chr5	114580000	114620000
chr5	114620000	114660000	chr5	114940000	114980000
chr5	114940000	114980000	chr5	118100000	118140000
chr5	118260000	118300000	chr5	118740000	118780000
chr5	118900000	118940000	chr5	121500000	121540000
chr5	121820000	121860000	chr5	122700000	122740000
chr5	122940000	122980000	chr5	125940000	125980000
chr5	125940000	125980000	chr5	126860000	126900000
chr5	126860000	126900000	chr5	127500000	127540000
chr5	127540000	127580000	chr5	129100000	129140000
chr5	129180000	129220000	chr5	130460000	130500000
chr5	130740000	130780000	chr5	131380000	131420000
chr5	131540000	131580000	chr5	132220000	132260000
chr5	132380000	132420000	chr5	133340000	133380000
chr5	133500000	133540000	chr5	134180000	134220000
chr5	134260000	134300000	chr5	137500000	137540000
chr5	137860000	137900000	chr5	138660000	138700000
chr5	139140000	139180000	chr5	140940000	140980000
chr5	140980000	141020000	chr5	141940000	141980000
chr5	142060000	142100000	chr5	142260000	142300000
chr5	142300000	142340000	chr5	143540000	143580000
chr5	143540000	143580000	chr5	145820000	145860000
chr5	145820000	145860000	chr5	146980000	147020000
chr5	147300000	147340000	chr5	148660000	148700000
chr5	148980000	149020000	chr5	149780000	149820000
chr5	149820000	149860000	chr5	151140000	151180000
chr5	151140000	151180000	chr5	151900000	151940000
chr5	151900000	151940000	chr5	153300000	153340000
chr5	153340000	153380000	chr5	154300000	154340000
chr5	154340000	154380000	chr5	156580000	156620000
chr5	156580000	156620000	chr5	157140000	157180000
chr5	157140000	157180000	chr5	158540000	158580000
chr5	158540000	158580000	chr5	159820000	159860000
chr5	159860000	159900000	chr5	162860000	162900000
chr5	162940000	162980000	chr5	165020000	165060000
chr5	165020000	165060000	chr5	167660000	167700000
chr5	167660000	167700000	chr5	170020000	170060000
chr5	170060000	170100000	chr5	170780000	170820000
chr5	170780000	170820000	chr5	171740000	171780000
chr5	171860000	171900000	chr5	173380000	173420000
chr5	173420000	173460000	chr5	175820000	175860000
chr5	176060000	176100000	chr5	176940000	176980000
chr5	176980000	177020000	chr5	179020000	179060000
chr5	179300000	179340000	chr5	180895260	180935260
chr6	100000	140000	chr6	1460000	1500000
chr6	1460000	1500000	chr6	2980000	3020000
chr6	3060000	3100000	chr6	4020000	4060000
chr6	4020000	4060000	chr6	4980000	5020000
chr6	5100000	5140000	chr6	6580000	6620000
chr6	6620000	6660000	chr6	7260000	7300000
chr6	7260000	7300000	chr6	7620000	7660000
chr6	7620000	7660000	chr6	8020000	8060000
chr6	8060000	8100000	chr6	10460000	10500000
chr6	10460000	10500000	chr6	11540000	11580000
chr6	11540000	11580000	chr6	13580000	13620000
chr6	13580000	13620000	chr6	15660000	15700000
chr6	15660000	15700000	chr6	16260000	16300000
chr6	16260000	16300000	chr6	17100000	17140000
chr6	17100000	17140000	chr6	18220000	18260000
chr6	18260000	18300000	chr6	20060000	20100000
chr6	20220000	20260000	chr6	21540000	21580000
chr6	21580000	21620000	chr6	24260000	24300000
chr6	24420000	24460000	chr6	26020000	26060000
chr6	26020000	26060000	chr6	27820000	27860000
chr6	27860000	27900000	chr6	28980000	29020000
chr6	28980000	29020000	chr6	29580000	29620000
chr6	29580000	29620000	chr6	30220000	30260000
chr6	30540000	30580000	chr6	31460000	31500000
chr6	31460000	31500000	chr6	33260000	33300000
chr6	33380000	33420000	chr6	35220000	35260000
chr6	35420000	35460000	chr6	36580000	36620000
chr6	36940000	36980000	chr6	37660000	37700000
chr6	37660000	37700000	chr6	38660000	38700000
chr6	38700000	38740000	chr6	41660000	41700000
chr6	41660000	41700000	chr6	43500000	43540000
chr6	43580000	43620000	chr6	44220000	44260000
chr6	44340000	44380000	chr6	45900000	45940000
chr6	46020000	46060000	chr6	49860000	49900000
chr6	49980000	50020000	chr6	51900000	51940000
chr6	51900000	51940000	chr6	52100000	52140000
chr6	52100000	52140000	chr6	52940000	52980000
chr6	52940000	52980000	chr6	53340000	53380000
chr6	53340000	53380000	chr6	55100000	55140000
chr6	55260000	55300000	chr6	56180000	56220000
chr6	56180000	56220000	chr6	56460000	56500000
chr6	56460000	56500000	chr6	60340000	60380000
chr6	61860000	61900000	chr6	63980000	64020000
chr6	63980000	64020000	chr6	64540000	64580000
chr6	64540000	64580000	chr6	67220000	67260000
chr6	67340000	67380000	chr6	69220000	69260000
chr6	69460000	69500000	chr6	70860000	70900000
chr6	70900000	70940000	chr6	72900000	72940000
chr6	73060000	73100000	chr6	74060000	74100000
chr6	74140000	74180000	chr6	75940000	75980000
chr6	75940000	75980000	chr6	76500000	76540000
chr6	76580000	76620000	chr6	78180000	78220000
chr6	78420000	78460000	chr6	79540000	79580000
chr6	79580000	79620000	chr6	80580000	80620000
chr6	80620000	80660000	chr6	82900000	82940000
chr6	82900000	82940000	chr6	84220000	84260000
chr6	84260000	84300000	chr6	86380000	86420000
chr6	86380000	86420000	chr6	87620000	87660000
chr6	87740000	87780000	chr6	89660000	89700000
chr6	89660000	89700000	chr6	90460000	90500000
chr6	90540000	90580000	chr6	91260000	91300000
chr6	91300000	91340000	chr6	93500000	93540000
chr6	94100000	94140000	chr6	95660000	95700000
chr6	95780000	95820000	chr6	97500000	97540000
chr6	97500000	97540000	chr6	99700000	99740000
chr6	99860000	99900000	chr6	101340000	101380000
chr6	101580000	101620000	chr6	105020000	105060000
chr6	105060000	105100000	chr6	106780000	106820000
chr6	106780000	106820000	chr6	107420000	107460000
chr6	107540000	107580000	chr6	108140000	108180000
chr6	108260000	108300000	chr6	108820000	108860000
chr6	108820000	108860000	chr6	109460000	109500000
chr6	109780000	109820000	chr6	110780000	110820000
chr6	110780000	110820000	chr6	111340000	111380000
chr6	111580000	111620000	chr6	111940000	111980000
chr6	111980000	112020000	chr6	112340000	112380000
chr6	112380000	112420000	chr6	114300000	114340000
chr6	114300000	114340000	chr6	116500000	116540000
chr6	116500000	116540000	chr6	116980000	117020000
chr6	117260000	117300000	chr6	117940000	117980000
chr6	118140000	118180000	chr6	119140000	119180000
chr6	119260000	119300000	chr6	121300000	121340000
chr6	121300000	121340000	chr6	122580000	122620000
chr6	122660000	122700000	chr6	125140000	125180000
chr6	125180000	125220000	chr6	126300000	126340000
chr6	126300000	126340000	chr6	127580000	127620000
chr6	127580000	127620000	chr6	129060000	129100000
chr6	129060000	129100000	chr6	129700000	129740000
chr6	129780000	129820000	chr6	130340000	130380000
chr6	130540000	130580000	chr6	131060000	131100000
chr6	131180000	131220000	chr6	131940000	131980000
chr6	131940000	131980000	chr6	132820000	132860000
chr6	132820000	132860000	chr6	133860000	133900000
chr6	133860000	133900000	chr6	134420000	134460000
chr6	134420000	134460000	chr6	135340000	135380000
chr6	135340000	135380000	chr6	135740000	135780000
chr6	135740000	135780000	chr6	136860000	136900000
chr6	137140000	137180000	chr6	138260000	138300000
chr6	138420000	138460000	chr6	139540000	139580000
chr6	139620000	139660000	chr6	142420000	142460000
chr6	142420000	142460000	chr6	143820000	143860000
chr6	143860000	143900000	chr6	144340000	144380000
chr6	144340000	144380000	chr6	144860000	144900000
chr6	144860000	144900000	chr6	146020000	146060000
chr6	146100000	146140000	chr6	147100000	147140000
chr6	147140000	147180000	chr6	147620000	147660000
chr6	147660000	147700000	chr6	150060000	150100000
chr6	150220000	150260000	chr6	151140000	151180000
chr6	151180000	151220000	chr6	151700000	151740000
chr6	151700000	151740000	chr6	154420000	154460000
chr6	154460000	154500000	chr6	155620000	155660000
chr6	155620000	155660000	chr6	157660000	157700000
chr6	157700000	157740000	chr6	158540000	158580000
chr6	158580000	158620000	chr6	159100000	159140000
chr6	159100000	159140000	chr6	159380000	159420000
chr6	159420000	159460000	chr6	160100000	160140000
chr6	160220000	160260000	chr6	161020000	161060000
chr6	161100000	161140000	chr6	161780000	161820000
chr6	161780000	161820000	chr6	163140000	163180000
chr6	163540000	163580000	chr6	165620000	165660000
chr6	165780000	165820000	chr6	166540000	166580000
chr6	166620000	166660000	chr6	167540000	167580000
chr6	167580000	167620000	chr6	169260000	169300000
chr6	169260000	169300000	chr6	171095067	171135067
chr7	0	20000	chr7	1460000	1500000
chr7	1580000	1620000	chr7	2260000	2300000
chr7	2420000	2460000	chr7	5780000	5820000
chr7	5820000	5860000	chr7	6460000	6500000
chr7	6500000	6540000	chr7	8340000	8380000
chr7	8380000	8420000	chr7	11380000	11420000
chr7	11380000	11420000	chr7	12540000	12580000
chr7	12540000	12580000	chr7	13300000	13340000
chr7	13300000	13340000	chr7	14700000	14740000
chr7	14700000	14740000	chr7	16100000	16140000
chr7	16100000	16140000	chr7	16660000	16700000
chr7	16700000	16740000	chr7	17700000	17740000
chr7	17700000	17740000	chr7	18340000	18380000
chr7	18380000	18420000	chr7	19700000	19740000
chr7	19700000	19740000	chr7	20700000	20740000
chr7	20700000	20740000	chr7	22100000	22140000
chr7	22100000	22140000	chr7	22540000	22580000
chr7	22540000	22580000	chr7	23140000	23180000
chr7	23260000	23300000	chr7	23580000	23620000
chr7	23580000	23620000	chr7	24780000	24820000
chr7	24820000	24860000	chr7	25180000	25220000
chr7	25220000	25260000	chr7	25860000	25900000
chr7	25860000	25900000	chr7	26700000	26740000
chr7	26700000	26740000	chr7	27180000	27220000
chr7	27220000	27260000	chr7	28180000	28220000
chr7	28220000	28260000	chr7	28900000	28940000
chr7	28940000	28980000	chr7	29620000	29660000
chr7	29700000	29740000	chr7	30140000	30180000
chr7	30140000	30180000	chr7	30660000	30700000
chr7	30780000	30820000	chr7	31740000	31780000
chr7	31740000	31780000	chr7	32500000	32540000
chr7	32780000	32820000	chr7	34180000	34220000
chr7	34300000	34340000	chr7	35660000	35700000
chr7	35700000	35740000	chr7	36380000	36420000
chr7	36460000	36500000	chr7	37220000	37260000
chr7	37260000	37300000	chr7	38380000	38420000
chr7	38740000	38780000	chr7	39580000	39620000
chr7	39580000	39620000	chr7	39820000	39860000
chr7	39900000	39940000	chr7	41940000	41980000
chr7	41940000	41980000	chr7	42900000	42940000
chr7	42940000	42980000	chr7	43980000	44020000
chr7	43980000	44020000	chr7	44540000	44580000
chr7	44620000	44660000	chr7	47300000	47340000
chr7	47340000	47380000	chr7	48140000	48180000
chr7	48180000	48220000	chr7	50020000	50060000
chr7	50100000	50140000	chr7	51460000	51500000
chr7	51500000	51540000	chr7	54780000	54820000
chr7	54780000	54820000	chr7	58060000	58100000
chr7	61020000	61060000	chr7	62700000	62740000
chr7	63260000	63300000	chr7	64980000	65020000
chr7	65140000	65180000	chr7	66460000	66500000
chr7	66780000	66820000	chr7	70220000	70260000
chr7	70300000	70340000	chr7	72380000	72420000
chr7	72620000	72660000	chr7	74140000	74180000
chr7	75020000	75060000	chr7	75940000	75980000
chr7	76260000	76300000	chr7	78860000	78900000
chr7	78860000	78900000	chr7	79660000	79700000
chr7	79660000	79700000	chr7	81060000	81100000
chr7	81060000	81100000	chr7	82380000	82420000
chr7	82420000	82460000	chr7	82940000	82980000
chr7	82980000	83020000	chr7	83300000	83340000
chr7	83420000	83460000	chr7	84660000	84700000
chr7	84660000	84700000	chr7	86500000	86540000
chr7	86500000	86540000	chr7	87700000	87740000
chr7	87780000	87820000	chr7	89740000	89780000
chr7	89740000	89780000	chr7	90060000	90100000
chr7	90060000	90100000	chr7	90660000	90700000
chr7	90660000	90700000	chr7	92100000	92140000
chr7	92180000	92220000	chr7	92780000	92820000
chr7	92780000	92820000	chr7	93860000	93900000
chr7	94020000	94060000	chr7	95340000	95380000
chr7	95340000	95380000	chr7	97820000	97860000
chr7	97900000	97940000	chr7	98460000	98500000
chr7	98460000	98500000	chr7	99020000	99060000
chr7	99020000	99060000	chr7	99860000	99900000
chr7	100460000	100500000	chr7	102100000	102140000
chr7	102300000	102340000	chr7	103820000	103860000
chr7	103820000	103860000	chr7	104540000	104580000
chr7	104540000	104580000	chr7	105140000	105180000
chr7	105220000	105260000	chr7	107540000	107580000
chr7	107540000	107580000	chr7	108180000	108220000
chr7	108180000	108220000	chr7	111300000	111340000
chr7	111340000	111380000	chr7	112140000	112180000
chr7	112140000	112180000	chr7	113340000	113380000
chr7	113500000	113540000	chr7	115740000	115780000
chr7	115740000	115780000	chr7	116500000	116540000
chr7	116580000	116620000	chr7	117860000	117900000
chr7	117900000	117940000	chr7	120340000	120380000
chr7	120420000	120460000	chr7	121660000	121700000
chr7	121700000	121740000	chr7	123140000	123180000
chr7	123180000	123220000	chr7	124500000	124540000
chr7	124620000	124660000	chr7	127180000	127220000
chr7	127260000	127300000	chr7	127900000	127940000
chr7	128020000	128060000	chr7	129660000	129700000
chr7	129660000	129700000	chr7	130540000	130580000
chr7	130540000	130580000	chr7	131180000	131220000
chr7	131260000	131300000	chr7	134100000	134140000
chr7	134260000	134300000	chr7	134900000	134940000
chr7	135260000	135300000	chr7	137260000	137300000
chr7	137260000	137300000	chr7	137580000	137620000
chr7	137580000	137620000	chr7	138780000	138820000
chr7	139020000	139060000	chr7	140060000	140100000
chr7	140180000	140220000	chr7	141460000	141500000
chr7	141460000	141500000	chr7	142300000	142340000
chr7	142300000	142340000	chr7	143220000	143260000
chr7	143540000	143580000	chr7	145820000	145860000
chr7	146180000	146220000	chr7	148780000	148820000
chr7	148820000	148860000	chr7	149460000	149500000
chr7	149940000	149980000	chr7	150620000	150660000
chr7	150860000	150900000	chr7	152500000	152540000
chr7	152500000	152540000	chr7	154580000	154620000
chr7	154660000	154700000	chr7	155540000	155580000
chr7	155540000	155580000	chr7	157180000	157220000
chr7	157180000	157220000	chr7	159118663	159158663
chr8	20000	60000	chr8	1660000	1700000
chr8	1780000	1820000	chr8	3460000	3500000
chr8	3580000	3620000	chr8	6220000	6260000
chr8	6220000	6260000	chr8	7260000	7300000
chr8	7980000	8020000	chr8	8860000	8900000
chr8	8860000	8900000	chr8	9700000	9740000
chr8	9740000	9780000	chr8	10260000	10300000
chr8	10420000	10460000	chr8	11900000	11940000
chr8	12380000	12420000	chr8	13540000	13580000
chr8	13540000	13580000	chr8	14740000	14780000
chr8	15180000	15220000	chr8	17100000	17140000
chr8	17180000	17220000	chr8	17780000	17820000
chr8	17780000	17820000	chr8	18660000	18700000
chr8	18740000	18780000	chr8	19180000	19220000
chr8	19220000	19260000	chr8	20020000	20060000
chr8	20060000	20100000	chr8	21900000	21940000
chr8	21940000	21980000	chr8	22820000	22860000
chr8	22860000	22900000	chr8	24260000	24300000
chr8	24300000	24340000	chr8	25300000	25340000
chr8	25300000	25340000	chr8	27100000	27140000
chr8	27420000	27460000	chr8	28180000	28220000
chr8	28300000	28340000	chr8	30020000	30060000
chr8	30020000	30060000	chr8	30500000	30540000
chr8	30500000	30540000	chr8	31020000	31060000
chr8	31060000	31100000	chr8	33420000	33460000
chr8	33460000	33500000	chr8	36660000	36700000
chr8	36660000	36700000	chr8	37580000	37620000
chr8	37580000	37620000	chr8	38580000	38620000
chr8	38620000	38660000	chr8	41420000	41460000
chr8	41500000	41540000	chr8	42220000	42260000
chr8	42260000	42300000	chr8	43820000	43860000
chr8	46780000	46820000	chr8	48740000	48780000
chr8	48940000	48980000	chr8	49820000	49860000
chr8	49860000	49900000	chr8	53340000	53380000
chr8	53420000	53460000	chr8	54700000	54740000
chr8	55020000	55060000	chr8	55380000	55420000
chr8	55500000	55540000	chr8	56980000	57020000
chr8	57100000	57140000	chr8	59340000	59380000
chr8	59420000	59460000	chr8	61300000	61340000
chr8	61540000	61580000	chr8	62060000	62100000
chr8	62060000	62100000	chr8	64020000	64060000
chr8	64100000	64140000	chr8	65340000	65380000
chr8	65420000	65460000	chr8	66500000	66540000
chr8	66580000	66620000	chr8	67340000	67380000
chr8	67340000	67380000	chr8	69420000	69460000
chr8	69460000	69500000	chr8	70540000	70580000
chr8	70540000	70580000	chr8	71580000	71620000
chr8	71580000	71620000	chr8	72700000	72740000
chr8	72700000	72740000	chr8	73100000	73140000
chr8	73180000	73220000	chr8	74180000	74220000
chr8	74180000	74220000	chr8	75780000	75820000
chr8	75940000	75980000	chr8	79300000	79340000
chr8	79380000	79420000	chr8	81500000	81540000
chr8	81500000	81540000	chr8	82620000	82660000
chr8	82620000	82660000	chr8	85500000	85540000
chr8	85500000	85540000	chr8	86020000	86060000
chr8	86060000	86100000	chr8	87500000	87540000
chr8	87580000	87620000	chr8	90700000	90740000
chr8	90700000	90740000	chr8	90980000	91020000
chr8	90980000	91020000	chr8	92140000	92180000
chr8	92140000	92180000	chr8	94660000	94700000
chr8	94660000	94700000	chr8	95540000	95580000
chr8	95740000	95780000	chr8	96260000	96300000
chr8	96260000	96300000	chr8	97220000	97260000
chr8	97220000	97260000	chr8	98580000	98620000
chr8	98700000	98740000	chr8	99100000	99140000
chr8	99140000	99180000	chr8	101140000	101180000
chr8	101140000	101180000	chr8	101540000	101580000
chr8	101540000	101580000	chr8	103860000	103900000
chr8	104060000	104100000	chr8	104540000	104580000
chr8	104540000	104580000	chr8	105780000	105820000
chr8	105780000	105820000	chr8	106780000	106820000
chr8	106780000	106820000	chr8	107660000	107700000
chr8	107740000	107780000	chr8	108780000	108820000
chr8	108820000	108860000	chr8	109740000	109780000
chr8	109820000	109860000	chr8	110340000	110380000
chr8	110340000	110380000	chr8	112860000	112900000
chr8	112900000	112940000	chr8	118060000	118100000
chr8	118300000	118340000	chr8	119700000	119740000
chr8	119700000	119740000	chr8	120780000	120820000
chr8	120780000	120820000	chr8	121420000	121460000
chr8	121420000	121460000	chr8	121900000	121940000
chr8	121940000	121980000	chr8	123660000	123700000
chr8	123660000	123700000	chr8	124220000	124260000
chr8	124340000	124380000	chr8	125460000	125500000
chr8	125460000	125500000	chr8	126060000	126100000
chr8	126060000	126100000	chr8	126700000	126740000
chr8	126700000	126740000	chr8	127820000	127860000
chr8	127820000	127860000	chr8	128700000	128740000
chr8	128740000	128780000	chr8	130820000	130860000
chr8	131100000	131140000	chr8	131700000	131740000
chr8	131700000	131740000	chr8	133020000	133060000
chr8	133180000	133220000	chr8	133740000	133780000
chr8	133780000	133820000	chr8	134460000	134500000
chr8	134460000	134500000	chr8	135860000	135900000
chr8	135860000	135900000	chr8	138900000	138940000
chr8	139100000	139140000	chr8	139620000	139660000
chr8	139700000	139740000	chr8	141620000	141660000
chr8	141660000	141700000	chr8	142340000	142380000
chr8	142420000	142460000	chr8	144340000	144380000
chr8	145660000	145700000	chr8	146344022	146384022
chr9	0	20000	chr9	820000	860000
chr9	1020000	1060000	chr9	2820000	2860000
chr9	2820000	2860000	chr9	4660000	4700000
chr9	4740000	4780000	chr9	5700000	5740000
chr9	5740000	5780000	chr9	6700000	6740000
chr9	6740000	6780000	chr9	9980000	10020000
chr9	10060000	10100000	chr9	12420000	12460000
chr9	12660000	12700000	chr9	15100000	15140000
chr9	15180000	15220000	chr9	15620000	15660000
chr9	15700000	15740000	chr9	17500000	17540000
chr9	17500000	17540000	chr9	19020000	19060000
chr9	19020000	19060000	chr9	19420000	19460000
chr9	19460000	19500000	chr9	21180000	21220000
chr9	21180000	21220000	chr9	21780000	21820000
chr9	21780000	21820000	chr9	22460000	22500000
chr9	22460000	22500000	chr9	24260000	24300000
chr9	24580000	24620000	chr9	27020000	27060000
chr9	27260000	27300000	chr9	32980000	33020000
chr9	32980000	33020000	chr9	35580000	35620000
chr9	35740000	35780000	chr9	37420000	37460000
chr9	37500000	37540000	chr9	39180000	39220000
chr9	66380000	66420000	chr9	68500000	68540000
chr9	70860000	70900000	chr9	73220000	73260000
chr9	73220000	73260000	chr9	73860000	73900000
chr9	73860000	73900000	chr9	74300000	74340000
chr9	74580000	74620000	chr9	75260000	75300000
chr9	75420000	75460000	chr9	75780000	75820000
chr9	75780000	75820000	chr9	77700000	77740000
chr9	77780000	77820000	chr9	78460000	78500000
chr9	78460000	78500000	chr9	79660000	79700000
chr9	79780000	79820000	chr9	80820000	80860000
chr9	80860000	80900000	chr9	82780000	82820000
chr9	83180000	83220000	chr9	86220000	86260000
chr9	86500000	86540000	chr9	86940000	86980000
chr9	86940000	86980000	chr9	88420000	88460000
chr9	88580000	88620000	chr9	90300000	90340000
chr9	90540000	90580000	chr9	91940000	91980000
chr9	91940000	91980000	chr9	93620000	93660000
chr9	93620000	93660000	chr9	94860000	94900000
chr9	95020000	95060000	chr9	95540000	95580000
chr9	95660000	95700000	chr9	96980000	97020000
chr9	97180000	97220000	chr9	97860000	97900000
chr9	97860000	97900000	chr9	100380000	100420000
chr9	100420000	100460000	chr9	100740000	100780000
chr9	100780000	100820000	chr9	101540000	101580000
chr9	101540000	101580000	chr9	103340000	103380000
chr9	103380000	103420000	chr9	104340000	104380000
chr9	104340000	104380000	chr9	107500000	107540000
chr9	107500000	107540000	chr9	108300000	108340000
chr9	108500000	108540000	chr9	110020000	110060000
chr9	110140000	110180000	chr9	112100000	112140000
chr9	112260000	112300000	chr9	114100000	114140000
chr9	114300000	114340000	chr9	114820000	114860000
chr9	114820000	114860000	chr9	115860000	115900000
chr9	115980000	116020000	chr9	116420000	116460000
chr9	116420000	116460000	chr9	117060000	117100000
chr9	117100000	117140000	chr9	118300000	118340000
chr9	118300000	118340000	chr9	119420000	119460000
chr9	119460000	119500000	chr9	120260000	120300000
chr9	120300000	120340000	chr9	123300000	123340000
chr9	123340000	123380000	chr9	124220000	124260000
chr9	124220000	124260000	chr9	124740000	124780000
chr9	124820000	124860000	chr9	126100000	126140000
chr9	126140000	126180000	chr9	127500000	127540000
chr9	127580000	127620000	chr9	129540000	129580000
chr9	129660000	129700000	chr9	130860000	130900000
chr9	130940000	130980000	chr9	132380000	132420000
chr9	132580000	132620000	chr9	133540000	133580000
chr9	133540000	133580000	chr9	135860000	135900000
chr9	136020000	136060000	chr9	136900000	136940000
chr9	137020000	137060000	chr9	139220000	139260000
chr9	139660000	139700000	chr9	141193431	141233431
chr10	20000	60000	chr10	1060000	1100000
chr10	1100000	1140000	chr10	3140000	3180000
chr10	3140000	3180000	chr10	4820000	4860000
chr10	4820000	4860000	chr10	5980000	6020000
chr10	6100000	6140000	chr10	7460000	7500000
chr10	7500000	7540000	chr10	9340000	9380000
chr10	9380000	9420000	chr10	11460000	11500000
chr10	11500000	11540000	chr10	11780000	11820000
chr10	11780000	11820000	chr10	13180000	13220000
chr10	13340000	13380000	chr10	15420000	15460000
chr10	15420000	15460000	chr10	16820000	16860000
chr10	16820000	16860000	chr10	17820000	17860000
chr10	18180000	18220000	chr10	21060000	21100000
chr10	21060000	21100000	chr10	22220000	22260000
chr10	22260000	22300000	chr10	23380000	23420000
chr10	23420000	23460000	chr10	24820000	24860000
chr10	24860000	24900000	chr10	25460000	25500000
chr10	25980000	26020000	chr10	26860000	26900000
chr10	26980000	27020000	chr10	28740000	28780000
chr10	28820000	28860000	chr10	29740000	29780000
chr10	29740000	29780000	chr10	30620000	30660000
chr10	30620000	30660000	chr10	32300000	32340000
chr10	32660000	32700000	chr10	35340000	35380000
chr10	35340000	35380000	chr10	39060000	39100000
chr10	40700000	40740000	chr10	42580000	42620000
chr10	42580000	42620000	chr10	43620000	43660000
chr10	43940000	43980000	chr10	46300000	46340000
chr10	46900000	46940000	chr10	47740000	47780000
chr10	48260000	48300000	chr10	48700000	48740000
chr10	49300000	49340000	chr10	51140000	51180000
chr10	51420000	51460000	chr10	52380000	52420000
chr10	52500000	52540000	chr10	54020000	54060000
chr10	54020000	54060000	chr10	54380000	54420000
chr10	54500000	54540000	chr10	57180000	57220000
chr10	57540000	57580000	chr10	59860000	59900000
chr10	59900000	59940000	chr10	62420000	62460000
chr10	62500000	62540000	chr10	63980000	64020000
chr10	64300000	64340000	chr10	64900000	64940000
chr10	64900000	64940000	chr10	65580000	65620000
chr10	65620000	65660000	chr10	69580000	69620000
chr10	69580000	69620000	chr10	70100000	70140000
chr10	70180000	70220000	chr10	73020000	73060000
chr10	73020000	73060000	chr10	73540000	73580000
chr10	73540000	73580000	chr10	74100000	74140000
chr10	74100000	74140000	chr10	75460000	75500000
chr10	75500000	75540000	chr10	76980000	77020000
chr10	76980000	77020000	chr10	78860000	78900000
chr10	78900000	78940000	chr10	79780000	79820000
chr10	79780000	79820000	chr10	81100000	81140000
chr10	81540000	81580000	chr10	85860000	85900000
chr10	85980000	86020000	chr10	88420000	88460000
chr10	88420000	88460000	chr10	88660000	88700000
chr10	88900000	88940000	chr10	90980000	91020000
chr10	91140000	91180000	chr10	92620000	92660000
chr10	92620000	92660000	chr10	94220000	94260000
chr10	94300000	94340000	chr10	95260000	95300000
chr10	95460000	95500000	chr10	96300000	96340000
chr10	96300000	96340000	chr10	97380000	97420000
chr10	97420000	97460000	chr10	98100000	98140000
chr10	98100000	98140000	chr10	99140000	99180000
chr10	99460000	99500000	chr10	101460000	101500000
chr10	101580000	101620000	chr10	102660000	102700000
chr10	102740000	102780000	chr10	103860000	103900000
chr10	103860000	103900000	chr10	104380000	104420000
chr10	104420000	104460000	chr10	105100000	105140000
chr10	105340000	105380000	chr10	106100000	106140000
chr10	106100000	106140000	chr10	107940000	107980000
chr10	108340000	108380000	chr10	111620000	111660000
chr10	111620000	111660000	chr10	112780000	112820000
chr10	112780000	112820000	chr10	114100000	114140000
chr10	114180000	114220000	chr10	115380000	115420000
chr10	115420000	115460000	chr10	115860000	115900000
chr10	115980000	116020000	chr10	116540000	116580000
chr10	116580000	116620000	chr10	116900000	116940000
chr10	116900000	116940000	chr10	118220000	118260000
chr10	118300000	118340000	chr10	118940000	118980000
chr10	118940000	118980000	chr10	120820000	120860000
chr10	120900000	120940000	chr10	121260000	121300000
chr10	121340000	121380000	chr10	122580000	122620000
chr10	122660000	122700000	chr10	123660000	123700000
chr10	123980000	124020000	chr10	124300000	124340000
chr10	124740000	124780000	chr10	125740000	125780000
chr10	125740000	125780000	chr10	126100000	126140000
chr10	126180000	126220000	chr10	127380000	127420000
chr10	127460000	127500000	chr10	128180000	128220000
chr10	128820000	128860000	chr10	129940000	129980000
chr10	129980000	130020000	chr10	133700000	133740000
chr10	133700000	133740000	chr10	135514747	135554747
chr11	60000	100000	chr11	3420000	3460000
chr11	3420000	3460000	chr11	4100000	4140000
chr11	4100000	4140000	chr11	5900000	5940000
chr11	6180000	6220000	chr11	8140000	8180000
chr11	8140000	8180000	chr11	8580000	8620000
chr11	8620000	8660000	chr11	10740000	10780000
chr11	10740000	10780000	chr11	11820000	11860000
chr11	12060000	12100000	chr11	12300000	12340000
chr11	12300000	12340000	chr11	13500000	13540000
chr11	13740000	13780000	chr11	14540000	14580000
chr11	14540000	14580000	chr11	16780000	16820000
chr11	16780000	16820000	chr11	17060000	17100000
chr11	17580000	17620000	chr11	18820000	18860000
chr11	18860000	18900000	chr11	20380000	20420000
chr11	20620000	20660000	chr11	22820000	22860000
chr11	22860000	22900000	chr11	26260000	26300000
chr11	26300000	26340000	chr11	27180000	27220000
chr11	27180000	27220000	chr11	27500000	27540000
chr11	27540000	27580000	chr11	29380000	29420000
chr11	29420000	29460000	chr11	30220000	30260000
chr11	30340000	30380000	chr11	30940000	30980000
chr11	31060000	31100000	chr11	32300000	32340000
chr11	32940000	32980000	chr11	33780000	33820000
chr11	33860000	33900000	chr11	34380000	34420000
chr11	34500000	34540000	chr11	35460000	35500000
chr11	35580000	35620000	chr11	36540000	36580000
chr11	36620000	36660000	chr11	38820000	38860000
chr11	39620000	39660000	chr11	41260000	41300000
chr11	41420000	41460000	chr11	43300000	43340000
chr11	43340000	43380000	chr11	45820000	45860000
chr11	45860000	45900000	chr11	48180000	48220000
chr11	48180000	48220000	chr11	50780000	50820000
chr11	51100000	51140000	chr11	53140000	53180000
chr11	54740000	54780000	chr11	57060000	57100000
chr11	57060000	57100000	chr11	58900000	58940000
chr11	59260000	59300000	chr11	60980000	61020000
chr11	61180000	61220000	chr11	61500000	61540000
chr11	61500000	61540000	chr11	61860000	61900000
chr11	61900000	61940000	chr11	62100000	62140000
chr11	62140000	62180000	chr11	62340000	62380000
chr11	62620000	62660000	chr11	63980000	64020000
chr11	64100000	64140000	chr11	65300000	65340000
chr11	65340000	65380000	chr11	67060000	67100000
chr11	67580000	67620000	chr11	69500000	69540000
chr11	69780000	69820000	chr11	70020000	70060000
chr11	70260000	70300000	chr11	71300000	71340000
chr11	71500000	71540000	chr11	72140000	72180000
chr11	72380000	72420000	chr11	73060000	73100000
chr11	73100000	73140000	chr11	74260000	74300000
chr11	74660000	74700000	chr11	74980000	75020000
chr11	74980000	75020000	chr11	76420000	76460000
chr11	76860000	76900000	chr11	77380000	77420000
chr11	77820000	77860000	chr11	78260000	78300000
chr11	78260000	78300000	chr11	81260000	81300000
chr11	81300000	81340000	chr11	83500000	83540000
chr11	83500000	83540000	chr11	84260000	84300000
chr11	84420000	84460000	chr11	85300000	85340000
chr11	85340000	85380000	chr11	86020000	86060000
chr11	86020000	86060000	chr11	86620000	86660000
chr11	86620000	86660000	chr11	87020000	87060000
chr11	87020000	87060000	chr11	89460000	89500000
chr11	89780000	89820000	chr11	93460000	93500000
chr11	93460000	93500000	chr11	95500000	95540000
chr11	95500000	95540000	chr11	96180000	96220000
chr11	96180000	96220000	chr11	98860000	98900000
chr11	98860000	98900000	chr11	100420000	100460000
chr11	100500000	100540000	chr11	101180000	101220000
chr11	101260000	101300000	chr11	101860000	101900000
chr11	102140000	102180000	chr11	102540000	102580000
chr11	102940000	102980000	chr11	105900000	105940000
chr11	105900000	105940000	chr11	107780000	107820000
chr11	107820000	107860000	chr11	108500000	108540000
chr11	108540000	108580000	chr11	109580000	109620000
chr11	109820000	109860000	chr11	110260000	110300000
chr11	110300000	110340000	chr11	111380000	111420000
chr11	111380000	111420000	chr11	111700000	111740000
chr11	112100000	112140000	chr11	113700000	113740000
chr11	113740000	113780000	chr11	116580000	116620000
chr11	116620000	116660000	chr11	117100000	117140000
chr11	117100000	117140000	chr11	118860000	118900000
chr11	118940000	118980000	chr11	119980000	120020000
chr11	120140000	120180000	chr11	121460000	121500000
chr11	121460000	121500000	chr11	122420000	122460000
chr11	122460000	122500000	chr11	123140000	123180000
chr11	123620000	123660000	chr11	125740000	125780000
chr11	125740000	125780000	chr11	126900000	126940000
chr11	127660000	127700000	chr11	128700000	128740000
chr11	128820000	128860000	chr11	129620000	129660000
chr11	129740000	129780000	chr11	130780000	130820000
chr11	130780000	130820000	chr11	134986516	135026516
chr12	20000	60000	chr12	1700000	1740000
chr12	1700000	1740000	chr12	3140000	3180000
chr12	3180000	3220000	chr12	4380000	4420000
chr12	4420000	4460000	chr12	6660000	6700000
chr12	6980000	7020000	chr12	7820000	7860000
chr12	8580000	8620000	chr12	11620000	11660000
chr12	11660000	11700000	chr12	12900000	12940000
chr12	12900000	12940000	chr12	14340000	14380000
chr12	14340000	14380000	chr12	14860000	14900000
chr12	14900000	14940000	chr12	16060000	16100000
chr12	16100000	16140000	chr12	18180000	18220000
chr12	18260000	18300000	chr12	19660000	19700000
chr12	19860000	19900000	chr12	20780000	20820000
chr12	21340000	21380000	chr12	22580000	22620000
chr12	22780000	22820000	chr12	25300000	25340000
chr12	25300000	25340000	chr12	27860000	27900000
chr12	27860000	27900000	chr12	29180000	29220000
chr12	29380000	29420000	chr12	31220000	31260000
chr12	31380000	31420000	chr12	32860000	32900000
chr12	32900000	32940000	chr12	34860000	34900000
chr12	37820000	37860000	chr12	39660000	39700000
chr12	39660000	39700000	chr12	42460000	42500000
chr12	42460000	42500000	chr12	44260000	44300000
chr12	44300000	44340000	chr12	45420000	45460000
chr12	45460000	45500000	chr12	46100000	46140000
chr12	46380000	46420000	chr12	47380000	47420000
chr12	47460000	47500000	chr12	48100000	48140000
chr12	48420000	48460000	chr12	49180000	49220000
chr12	49420000	49460000	chr12	49940000	49980000
chr12	50020000	50060000	chr12	52260000	52300000
chr12	52380000	52420000	chr12	53420000	53460000
chr12	53620000	53660000	chr12	54740000	54780000
chr12	54860000	54900000	chr12	55540000	55580000
chr12	55540000	55580000	chr12	56100000	56140000
chr12	56100000	56140000	chr12	57020000	57060000
chr12	57060000	57100000	chr12	57900000	57940000
chr12	58140000	58180000	chr12	59540000	59580000
chr12	59700000	59740000	chr12	62620000	62660000
chr12	62620000	62660000	chr12	63460000	63500000
chr12	63460000	63500000	chr12	64020000	64060000
chr12	64180000	64220000	chr12	64780000	64820000
chr12	64860000	64900000	chr12	65100000	65140000
chr12	65140000	65180000	chr12	66500000	66540000
chr12	66540000	66580000	chr12	67620000	67660000
chr12	67620000	67660000	chr12	68700000	68740000
chr12	68700000	68740000	chr12	69180000	69220000
chr12	69180000	69220000	chr12	69660000	69700000
chr12	69700000	69740000	chr12	72140000	72180000
chr12	72300000	72340000	chr12	74980000	75020000
chr12	75060000	75100000	chr12	75700000	75740000
chr12	75860000	75900000	chr12	76980000	77020000
chr12	76980000	77020000	chr12	77260000	77300000
chr12	77420000	77460000	chr12	78300000	78340000
chr12	78340000	78380000	chr12	79740000	79780000
chr12	79780000	79820000	chr12	80660000	80700000
chr12	80740000	80780000	chr12	81540000	81580000
chr12	81700000	81740000	chr12	82740000	82780000
chr12	82740000	82780000	chr12	85220000	85260000
chr12	85220000	85260000	chr12	85420000	85460000
chr12	85420000	85460000	chr12	86300000	86340000
chr12	86300000	86340000	chr12	88420000	88460000
chr12	88460000	88500000	chr12	89380000	89420000
chr12	89380000	89420000	chr12	89900000	89940000
chr12	89900000	89940000	chr12	91300000	91340000
chr12	91340000	91380000	chr12	93060000	93100000
chr12	93140000	93180000	chr12	93820000	93860000
chr12	93820000	93860000	chr12	94500000	94540000
chr12	94500000	94540000	chr12	95380000	95420000
chr12	95420000	95460000	chr12	96260000	96300000
chr12	96380000	96420000	chr12	96900000	96940000
chr12	96900000	96940000	chr12	98780000	98820000
chr12	98900000	98940000	chr12	100540000	100580000
chr12	100620000	100660000	chr12	101140000	101180000
chr12	101180000	101220000	chr12	101740000	101780000
chr12	101780000	101820000	chr12	103940000	103980000
chr12	104100000	104140000	chr12	105500000	105540000
chr12	105500000	105540000	chr12	106580000	106620000
chr12	106700000	106740000	chr12	107340000	107380000
chr12	107460000	107500000	chr12	108020000	108060000
chr12	108100000	108140000	chr12	108900000	108940000
chr12	109020000	109060000	chr12	110260000	110300000
chr12	110380000	110420000	chr12	111060000	111100000
chr12	111340000	111380000	chr12	111740000	111780000
chr12	112260000	112300000	chr12	112860000	112900000
chr12	112900000	112940000	chr12	113540000	113580000
chr12	113860000	113900000	chr12	116380000	116420000
chr12	116380000	116420000	chr12	117140000	117180000
chr12	117580000	117620000	chr12	118460000	118500000
chr12	118540000	118580000	chr12	120540000	120580000
chr12	120700000	120740000	chr12	122060000	122100000
chr12	122260000	122300000	chr12	124100000	124140000
chr12	124140000	124180000	chr12	125420000	125460000
chr12	125460000	125500000	chr12	128580000	128620000
chr12	128780000	128820000	chr12	131220000	131260000
chr12	131340000	131380000	chr12	132620000	132660000
chr12	133420000	133460000	chr12	133831895	133871895
chr13	18980000	19020000	chr13	21460000	21500000
chr13	22100000	22140000	chr13	23860000	23900000
chr13	24020000	24060000	chr13	24860000	24900000
chr13	24940000	24980000	chr13	25500000	25540000
chr13	25540000	25580000	chr13	27500000	27540000
chr13	27500000	27540000	chr13	27900000	27940000
chr13	27900000	27940000	chr13	28580000	28620000
chr13	28860000	28900000	chr13	29940000	29980000
chr13	29980000	30020000	chr13	30660000	30700000
chr13	30660000	30700000	chr13	31700000	31740000
chr13	31740000	31780000	chr13	34300000	34340000
chr13	34340000	34380000	chr13	36380000	36420000
chr13	36500000	36540000	chr13	37540000	37580000
chr13	37620000	37660000	chr13	39540000	39580000
chr13	39580000	39620000	chr13	40180000	40220000
chr13	40380000	40420000	chr13	41340000	41380000
chr13	41460000	41500000	chr13	42860000	42900000
chr13	43020000	43060000	chr13	44420000	44460000
chr13	44420000	44460000	chr13	45020000	45060000
chr13	45020000	45060000	chr13	45980000	46020000
chr13	46100000	46140000	chr13	46700000	46740000
chr13	47020000	47060000	chr13	48420000	48460000
chr13	48540000	48580000	chr13	50180000	50220000
chr13	50180000	50220000	chr13	53060000	53100000
chr13	53100000	53140000	chr13	57780000	57820000
chr13	58140000	58180000	chr13	60980000	61020000
chr13	61020000	61060000	chr13	62540000	62580000
chr13	62580000	62620000	chr13	64340000	64380000
chr13	64980000	65020000	chr13	67820000	67860000
chr13	67860000	67900000	chr13	69980000	70020000
chr13	70060000	70100000	chr13	71140000	71180000
chr13	71140000	71180000	chr13	73300000	73340000
chr13	73300000	73340000	chr13	74300000	74340000
chr13	74300000	74340000	chr13	75900000	75940000
chr13	76100000	76140000	chr13	77540000	77580000
chr13	77540000	77580000	chr13	78180000	78220000
chr13	78340000	78380000	chr13	79860000	79900000
chr13	79860000	79900000	chr13	81540000	81580000
chr13	81620000	81660000	chr13	85380000	85420000
chr13	85380000	85420000	chr13	86420000	86460000
chr13	86460000	86500000	chr13	91940000	91980000
chr13	92020000	92060000	chr13	95180000	95220000
chr13	95260000	95300000	chr13	96060000	96100000
chr13	96540000	96580000	chr13	97620000	97660000
chr13	97660000	97700000	chr13	98460000	98500000
chr13	98540000	98580000	chr13	99700000	99740000
chr13	99780000	99820000	chr13	101220000	101260000
chr13	101300000	101340000	chr13	103500000	103540000
chr13	103500000	103540000	chr13	107260000	107300000
chr13	107780000	107820000	chr13	108860000	108900000
chr13	108900000	108940000	chr13	109540000	109580000
chr13	109540000	109580000	chr13	110820000	110860000
chr13	110820000	110860000	chr13	114180000	114220000
chr13	114420000	114460000	chr13	115149878	115189878
chr14	18980000	19020000	chr14	23500000	23540000
chr14	24020000	24060000	chr14	24380000	24420000
chr14	24900000	24940000	chr14	25620000	25660000
chr14	25860000	25900000	chr14	29100000	29140000
chr14	29100000	29140000	chr14	29980000	30020000
chr14	29980000	30020000	chr14	31020000	31060000
chr14	31020000	31060000	chr14	32980000	33020000
chr14	33020000	33060000	chr14	34980000	35020000
chr14	34980000	35020000	chr14	36260000	36300000
chr14	36300000	36340000	chr14	37660000	37700000
chr14	37660000	37700000	chr14	39500000	39540000
chr14	39540000	39580000	chr14	39900000	39940000
chr14	39900000	39940000	chr14	42180000	42220000
chr14	42260000	42300000	chr14	45740000	45780000
chr14	45780000	45820000	chr14	50020000	50060000
chr14	50020000	50060000	chr14	51340000	51380000
chr14	51340000	51380000	chr14	52620000	52660000
chr14	53220000	53260000	chr14	54900000	54940000
chr14	54980000	55020000	chr14	55340000	55380000
chr14	55380000	55420000	chr14	56940000	56980000
chr14	56940000	56980000	chr14	57820000	57860000
chr14	57860000	57900000	chr14	58860000	58900000
chr14	58900000	58940000	chr14	59940000	59980000
chr14	60380000	60420000	chr14	61740000	61780000
chr14	61740000	61780000	chr14	62340000	62380000
chr14	62620000	62660000	chr14	63780000	63820000
chr14	63820000	63860000	chr14	64780000	64820000
chr14	64780000	64820000	chr14	65460000	65500000
chr14	65500000	65540000	chr14	67820000	67860000
chr14	68020000	68060000	chr14	70180000	70220000
chr14	70220000	70260000	chr14	72900000	72940000
chr14	72940000	72980000	chr14	73420000	73460000
chr14	73500000	73540000	chr14	73940000	73980000
chr14	74180000	74220000	chr14	76020000	76060000
chr14	76140000	76180000	chr14	76460000	76500000
chr14	76500000	76540000	chr14	77220000	77260000
chr14	77300000	77340000	chr14	79140000	79180000
chr14	79300000	79340000	chr14	81980000	82020000
chr14	81980000	82020000	chr14	86060000	86100000
chr14	86300000	86340000	chr14	88180000	88220000
chr14	88940000	88980000	chr14	90420000	90460000
chr14	90700000	90740000	chr14	91260000	91300000
chr14	91340000	91380000	chr14	91740000	91780000
chr14	91900000	91940000	chr14	93260000	93300000
chr14	93260000	93300000	chr14	95900000	95940000
chr14	95980000	96020000	chr14	96460000	96500000
chr14	96540000	96580000	chr14	96940000	96980000
chr14	97020000	97060000	chr14	99940000	99980000
chr14	99940000	99980000	chr14	102140000	102180000
chr14	102180000	102220000	chr14	102380000	102420000
chr14	102460000	102500000	chr14	102780000	102820000
chr14	102780000	102820000	chr14	103980000	104020000
chr14	104060000	104100000	chr14	105940000	105980000
chr14	106220000	106260000	chr14	107329540	107369540
chr15	19980000	20020000	chr15	27100000	27140000
chr15	27220000	27260000	chr15	28380000	28420000
chr15	29380000	29420000	chr15	30380000	30420000
chr15	30900000	30940000	chr15	32460000	32500000
chr15	32860000	32900000	chr15	34660000	34700000
chr15	34860000	34900000	chr15	35220000	35260000
chr15	35220000	35260000	chr15	38220000	38260000
chr15	38220000	38260000	chr15	38700000	38740000
chr15	38700000	38740000	chr15	40620000	40660000
chr15	40820000	40860000	chr15	41100000	41140000
chr15	41140000	41180000	chr15	41660000	41700000
chr15	41700000	41740000	chr15	44060000	44100000
chr15	44100000	44140000	chr15	44820000	44860000
chr15	45420000	45460000	chr15	45900000	45940000
chr15	45900000	45940000	chr15	47300000	47340000
chr15	47420000	47460000	chr15	48580000	48620000
chr15	48580000	48620000	chr15	50620000	50660000
chr15	50700000	50740000	chr15	51260000	51300000
chr15	51780000	51820000	chr15	52500000	52540000
chr15	52500000	52540000	chr15	52980000	53020000
chr15	53020000	53060000	chr15	54020000	54060000
chr15	54060000	54100000	chr15	55460000	55500000
chr15	55740000	55780000	chr15	56140000	56180000
chr15	56340000	56380000	chr15	57820000	57860000
chr15	57860000	57900000	chr15	59940000	59980000
chr15	59940000	59980000	chr15	60740000	60780000
chr15	60780000	60820000	chr15	62140000	62180000
chr15	62140000	62180000	chr15	63020000	63060000
chr15	63060000	63100000	chr15	63380000	63420000
chr15	63380000	63420000	chr15	64420000	64460000
chr15	64420000	64460000	chr15	65580000	65620000
chr15	65580000	65620000	chr15	66620000	66660000
chr15	66860000	66900000	chr15	68500000	68540000
chr15	68500000	68540000	chr15	69220000	69260000
chr15	69300000	69340000	chr15	69700000	69740000
chr15	69700000	69740000	chr15	70860000	70900000
chr15	71180000	71220000	chr15	72540000	72580000
chr15	72580000	72620000	chr15	74220000	74260000
chr15	74380000	74420000	chr15	75540000	75580000
chr15	75620000	75660000	chr15	77180000	77220000
chr15	77260000	77300000	chr15	78180000	78220000
chr15	78180000	78220000	chr15	79020000	79060000
chr15	79140000	79180000	chr15	81260000	81300000
chr15	81380000	81420000	chr15	82580000	82620000
chr15	83140000	83180000	chr15	84820000	84860000
chr15	85100000	85140000	chr15	86260000	86300000
chr15	86380000	86420000	chr15	89020000	89060000
chr15	89420000	89460000	chr15	89780000	89820000
chr15	89860000	89900000	chr15	91460000	91500000
chr15	91460000	91500000	chr15	92620000	92660000
chr15	92700000	92740000	chr15	93540000	93580000
chr15	93580000	93620000	chr15	94660000	94700000
chr15	95140000	95180000	chr15	96860000	96900000
chr15	96860000	96900000	chr15	98380000	98420000
chr15	98460000	98500000	chr15	98940000	98980000
chr15	98940000	98980000	chr15	99740000	99780000
chr15	99740000	99780000	chr15	101100000	101140000
chr15	101140000	101180000	chr15	102511392	102551392
chr16	20000	60000	chr16	2020000	2060000
chr16	2260000	2300000	chr16	2980000	3020000
chr16	3060000	3100000	chr16	4460000	4500000
chr16	4500000	4540000	chr16	5100000	5140000
chr16	5140000	5180000	chr16	6660000	6700000
chr16	6700000	6740000	chr16	8580000	8620000
chr16	8580000	8620000	chr16	11020000	11060000
chr16	11020000	11060000	chr16	14780000	14820000
chr16	14860000	14900000	chr16	15420000	15460000
chr16	15420000	15460000	chr16	16340000	16380000
chr16	16540000	16580000	chr16	18300000	18340000
chr16	18780000	18820000	chr16	20780000	20820000
chr16	20780000	20820000	chr16	21380000	21420000
chr16	21460000	21500000	chr16	22700000	22740000
chr16	22700000	22740000	chr16	23540000	23580000
chr16	23580000	23620000	chr16	24500000	24540000
chr16	24500000	24540000	chr16	25020000	25060000
chr16	25220000	25260000	chr16	27460000	27500000
chr16	27500000	27540000	chr16	28660000	28700000
chr16	28780000	28820000	chr16	30060000	30100000
chr16	30060000	30100000	chr16	30940000	30980000
chr16	30940000	30980000	chr16	31460000	31500000
chr16	31500000	31540000	chr16	31940000	31980000
chr16	32340000	32380000	chr16	32660000	32700000
chr16	33740000	33780000	chr16	35260000	35300000
chr16	46420000	46460000	chr16	48660000	48700000
chr16	48660000	48700000	chr16	49420000	49460000
chr16	49980000	50020000	chr16	52020000	52060000
chr16	52060000	52100000	chr16	53060000	53100000
chr16	53540000	53580000	chr16	56340000	56380000
chr16	56380000	56420000	chr16	57500000	57540000
chr16	57580000	57620000	chr16	58700000	58740000
chr16	58780000	58820000	chr16	62180000	62220000
chr16	62220000	62260000	chr16	66900000	66940000
chr16	66900000	66940000	chr16	69340000	69380000
chr16	69380000	69420000	chr16	69980000	70020000
chr16	70380000	70420000	chr16	74340000	74380000
chr16	74420000	74460000	chr16	75140000	75180000
chr16	75180000	75220000	chr16	77220000	77260000
chr16	77220000	77260000	chr16	78020000	78060000
chr16	78100000	78140000	chr16	80980000	81020000
chr16	81020000	81060000	chr16	81780000	81820000
chr16	81820000	81860000	chr16	83940000	83980000
chr16	84220000	84260000	chr16	84500000	84540000
chr16	84500000	84540000	chr16	85020000	85060000
chr16	85100000	85140000	chr16	85660000	85700000
chr16	85780000	85820000	chr16	86540000	86580000
chr16	86540000	86580000	chr16	87740000	87780000
chr16	87940000	87980000	chr16	88460000	88500000
chr16	88780000	88820000	chr16	89300000	89340000
chr16	89300000	89340000	chr16	90334753	90374753
chr17	0	20000	chr17	900000	940000
chr17	1100000	1140000	chr17	2220000	2260000
chr17	2340000	2380000	chr17	3580000	3620000
chr17	3740000	3780000	chr17	4300000	4340000
chr17	4820000	4860000	chr17	7140000	7180000
chr17	7620000	7660000	chr17	9420000	9460000
chr17	9860000	9900000	chr17	11860000	11900000
chr17	11900000	11940000	chr17	12900000	12940000
chr17	12900000	12940000	chr17	15460000	15500000
chr17	15820000	15860000	chr17	18900000	18940000
chr17	19060000	19100000	chr17	19740000	19780000
chr17	19860000	19900000	chr17	22260000	22300000
chr17	25220000	25260000	chr17	26860000	26900000
chr17	26940000	26980000	chr17	28420000	28460000
chr17	28420000	28460000	chr17	29100000	29140000
chr17	29180000	29220000	chr17	29700000	29740000
chr17	29740000	29780000	chr17	30340000	30380000
chr17	30540000	30580000	chr17	33260000	33300000
chr17	33460000	33500000	chr17	34500000	34540000
chr17	34860000	34900000	chr17	35700000	35740000
chr17	35700000	35740000	chr17	36540000	36580000
chr17	36900000	36940000	chr17	38060000	38100000
chr17	38140000	38180000	chr17	39820000	39860000
chr17	40060000	40100000	chr17	41380000	41420000
chr17	41380000	41420000	chr17	43180000	43220000
chr17	43180000	43220000	chr17	43980000	44020000
chr17	44020000	44060000	chr17	44380000	44420000
chr17	44740000	44780000	chr17	45540000	45580000
chr17	45860000	45900000	chr17	48420000	48460000
chr17	48540000	48580000	chr17	49260000	49300000
chr17	49340000	49380000	chr17	52980000	53020000
chr17	52980000	53020000	chr17	54860000	54900000
chr17	55100000	55140000	chr17	55900000	55940000
chr17	55900000	55940000	chr17	56540000	56580000
chr17	56540000	56580000	chr17	57100000	57140000
chr17	57260000	57300000	chr17	58140000	58180000
chr17	58140000	58180000	chr17	58700000	58740000
chr17	58740000	58780000	chr17	59460000	59500000
chr17	59460000	59500000	chr17	60420000	60460000
chr17	60540000	60580000	chr17	61900000	61940000
chr17	61900000	61940000	chr17	62420000	62460000
chr17	62420000	62460000	chr17	64180000	64220000
chr17	64180000	64220000	chr17	65700000	65740000
chr17	65900000	65940000	chr17	68580000	68620000
chr17	68620000	68660000	chr17	70540000	70580000
chr17	70700000	70740000	chr17	71380000	71420000
chr17	71380000	71420000	chr17	72900000	72940000
chr17	73220000	73260000	chr17	74300000	74340000
chr17	74700000	74740000	chr17	76100000	76140000
chr17	76420000	76460000	chr17	76820000	76860000
chr17	76980000	77020000	chr17	77660000	77700000
chr17	77660000	77700000	chr17	79620000	79660000
chr17	80180000	80220000	chr17	81175210	81215210
chr18	0	20000	chr18	2540000	2580000
chr18	2580000	2620000	chr18	3220000	3260000
chr18	3220000	3260000	chr18	4020000	4060000
chr18	4060000	4100000	chr18	6900000	6940000
chr18	7180000	7220000	chr18	8580000	8620000
chr18	8580000	8620000	chr18	9540000	9580000
chr18	9540000	9580000	chr18	12340000	12380000
chr18	12340000	12380000	chr18	12660000	12700000
chr18	12660000	12700000	chr18	12940000	12980000
chr18	13140000	13180000	chr18	15420000	15460000
chr18	16940000	16980000	chr18	20340000	20380000
chr18	20580000	20620000	chr18	21700000	21740000
chr18	22020000	22060000	chr18	23460000	23500000
chr18	23580000	23620000	chr18	26980000	27020000
chr18	26980000	27020000	chr18	29540000	29580000
chr18	29660000	29700000	chr18	32380000	32420000
chr18	32420000	32460000	chr18	33540000	33580000
chr18	33580000	33620000	chr18	34380000	34420000
chr18	34460000	34500000	chr18	37580000	37620000
chr18	37940000	37980000	chr18	39500000	39540000
chr18	39500000	39540000	chr18	41140000	41180000
chr18	41180000	41220000	chr18	43620000	43660000
chr18	43700000	43740000	chr18	44220000	44260000
chr18	44540000	44580000	chr18	45260000	45300000
chr18	45260000	45300000	chr18	45980000	46020000
chr18	45980000	46020000	chr18	47900000	47940000
chr18	47980000	48020000	chr18	50300000	50340000
chr18	51180000	51220000	chr18	51660000	51700000
chr18	51940000	51980000	chr18	54260000	54300000
chr18	54300000	54340000	chr18	55220000	55260000
chr18	55260000	55300000	chr18	56740000	56780000
chr18	57100000	57140000	chr18	58220000	58260000
chr18	58300000	58340000	chr18	59780000	59820000
chr18	59820000	59860000	chr18	61140000	61180000
chr18	61140000	61180000	chr18	61580000	61620000
chr18	61660000	61700000	chr18	63500000	63540000
chr18	64820000	64860000	chr18	66420000	66460000
chr18	66420000	66460000	chr18	68140000	68180000
chr18	68180000	68220000	chr18	70300000	70340000
chr18	70340000	70380000	chr18	72020000	72060000
chr18	72220000	72260000	chr18	75340000	75380000
chr18	75340000	75380000	chr18	78057248	78097248
chr19	220000	260000	chr19	3940000	3980000
chr19	3940000	3980000	chr19	5700000	5740000
chr19	5860000	5900000	chr19	7900000	7940000
chr19	8340000	8380000	chr19	10180000	10220000
chr19	10820000	10860000	chr19	12980000	13020000
chr19	13060000	13100000	chr19	13940000	13980000
chr19	14620000	14660000	chr19	17180000	17220000
chr19	17540000	17580000	chr19	18420000	18460000
chr19	18540000	18580000	chr19	19020000	19060000
chr19	19460000	19500000	chr19	24620000	24660000
chr19	27700000	27740000	chr19	30140000	30180000
chr19	30180000	30220000	chr19	33060000	33100000
chr19	33660000	33700000	chr19	35460000	35500000
chr19	35740000	35780000	chr19	36140000	36180000
chr19	36580000	36620000	chr19	38860000	38900000
chr19	38860000	38900000	chr19	39420000	39460000
chr19	39420000	39460000	chr19	39900000	39940000
chr19	39900000	39940000	chr19	40740000	40780000
chr19	41100000	41140000	chr19	41780000	41820000
chr19	41860000	41900000	chr19	42340000	42380000
chr19	42500000	42540000	chr19	43980000	44020000
chr19	44300000	44340000	chr19	45860000	45900000
chr19	46220000	46260000	chr19	47100000	47140000
chr19	47220000	47260000	chr19	47740000	47780000
chr19	47900000	47940000	chr19	48260000	48300000
chr19	48420000	48460000	chr19	49060000	49100000
chr19	49140000	49180000	chr19	50060000	50100000
chr19	50420000	50460000	chr19	50580000	50620000
chr19	50620000	50660000	chr19	54180000	54220000
chr19	54300000	54340000	chr19	54620000	54660000
chr19	54980000	55020000	chr19	55540000	55580000
chr19	55660000	55700000	chr19	56140000	56180000
chr19	56180000	56220000	chr19	57580000	57620000
chr19	57700000	57740000	chr19	59108983	59148983
chr20	0	20000	chr20	3620000	3660000
chr20	3780000	3820000	chr20	5100000	5140000
chr20	5220000	5260000	chr20	6060000	6100000
chr20	6060000	6100000	chr20	7900000	7940000
chr20	7940000	7980000	chr20	8700000	8740000
chr20	8700000	8740000	chr20	9340000	9380000
chr20	9580000	9620000	chr20	11540000	11580000
chr20	11580000	11620000	chr20	12860000	12900000
chr20	12860000	12900000	chr20	13780000	13820000
chr20	14060000	14100000	chr20	16740000	16780000
chr20	16740000	16780000	chr20	17940000	17980000
chr20	17980000	18020000	chr20	18260000	18300000
chr20	18260000	18300000	chr20	19620000	19660000
chr20	19700000	19740000	chr20	20020000	20060000
chr20	20020000	20060000	chr20	20540000	20580000
chr20	20780000	20820000	chr20	22260000	22300000
chr20	22300000	22340000	chr20	23340000	23380000
chr20	23580000	23620000	chr20	26300000	26340000
chr20	29380000	29420000	chr20	31020000	31060000
chr20	31260000	31300000	chr20	32740000	32780000
chr20	32780000	32820000	chr20	33340000	33380000
chr20	33380000	33420000	chr20	34020000	34060000
chr20	34540000	34580000	chr20	34780000	34820000
chr20	35060000	35100000	chr20	35540000	35580000
chr20	35620000	35660000	chr20	37060000	37100000
chr20	37260000	37300000	chr20	37540000	37580000
chr20	37540000	37580000	chr20	39580000	39620000
chr20	39740000	39780000	chr20	40260000	40300000
chr20	40300000	40340000	chr20	42060000	42100000
chr20	42060000	42100000	chr20	42820000	42860000
chr20	42980000	43020000	chr20	44580000	44620000
chr20	44580000	44620000	chr20	46260000	46300000
chr20	46260000	46300000	chr20	47540000	47580000
chr20	47580000	47620000	chr20	47860000	47900000
chr20	47860000	47900000	chr20	48540000	48580000
chr20	48700000	48740000	chr20	49380000	49420000
chr20	49380000	49420000	chr20	50220000	50260000
chr20	50220000	50260000	chr20	50700000	50740000
chr20	50780000	50820000	chr20	52820000	52860000
chr20	52820000	52860000	chr20	53260000	53300000
chr20	53260000	53300000	chr20	54900000	54940000
chr20	54940000	54980000	chr20	55900000	55940000
chr20	55940000	55980000	chr20	56780000	56820000
chr20	56780000	56820000	chr20	58100000	58140000
chr20	58100000	58140000	chr20	60700000	60740000
chr20	61060000	61100000	chr20	63005520	63045520
chr21	9380000	9420000	chr21	11180000	11220000
chr21	14300000	14340000	chr21	17220000	17260000
chr21	17220000	17260000	chr21	18700000	18740000
chr21	18740000	18780000	chr21	19260000	19300000
chr21	19580000	19620000	chr21	22340000	22380000
chr21	22340000	22380000	chr21	24780000	24820000
chr21	25140000	25180000	chr21	26820000	26860000
chr21	26940000	26980000	chr21	28100000	28140000
chr21	28100000	28140000	chr21	30340000	30380000
chr21	30340000	30380000	chr21	32980000	33020000
chr21	33020000	33060000	chr21	33740000	33780000
chr21	33980000	34020000	chr21	34860000	34900000
chr21	34940000	34980000	chr21	37500000	37540000
chr21	37740000	37780000	chr21	38340000	38380000
chr21	38460000	38500000	chr21	40540000	40580000
chr21	40780000	40820000	chr21	41100000	41140000
chr21	41100000	41140000	chr21	42460000	42500000
chr21	42620000	42660000	chr21	43540000	43580000
chr21	43540000	43580000	chr21	43860000	43900000
chr21	44300000	44340000	chr21	44540000	44580000
chr21	44540000	44580000	chr21	45180000	45220000
chr21	45180000	45220000	chr21	48109895	48149895
chr22	16020000	16060000	chr22	17980000	18020000
chr22	18020000	18060000	chr22	18660000	18700000
chr22	18860000	18900000	chr22	19980000	20020000
chr22	20700000	20740000	chr22	21460000	21500000
chr22	22020000	22060000	chr22	24220000	24260000
chr22	24300000	24340000	chr22	24980000	25020000
chr22	25020000	25060000	chr22	26740000	26780000
chr22	26740000	26780000	chr22	28220000	28260000
chr22	28260000	28300000	chr22	29660000	29700000
chr22	29700000	29740000	chr22	31700000	31740000
chr22	31780000	31820000	chr22	32340000	32380000
chr22	32380000	32420000	chr22	35660000	35700000
chr22	35660000	35700000	chr22	36860000	36900000
chr22	36900000	36940000	chr22	37980000	38020000
chr22	38180000	38220000	chr22	39060000	39100000
chr22	39060000	39100000	chr22	40780000	40820000
chr22	40780000	40820000	chr22	41900000	41940000
chr22	42060000	42100000	chr22	42940000	42980000
chr22	42940000	42980000	chr22	43540000	43580000
chr22	43540000	43580000	chr22	44260000	44300000
chr22	44340000	44380000	chr22	45060000	45100000
chr22	45180000	45220000	chr22	46940000	46980000
chr22	47100000	47140000	chr22	51284566	51324566
chrX	2660000	2700000	chrX	3740000	3780000
chrX	3820000	3860000	chrX	7860000	7900000
chrX	7900000	7940000	chrX	10060000	10100000
chrX	10100000	10140000	chrX	11140000	11180000
chrX	11140000	11180000	chrX	12780000	12820000
chrX	12900000	12940000	chrX	13500000	13540000
chrX	13740000	13780000	chrX	15300000	15340000
chrX	15300000	15340000	chrX	16780000	16820000
chrX	16780000	16820000	chrX	17700000	17740000
chrX	17740000	17780000	chrX	18340000	18380000
chrX	18380000	18420000	chrX	19700000	19740000
chrX	19740000	19780000	chrX	21740000	21780000
chrX	21980000	22020000	chrX	23700000	23740000
chrX	24100000	24140000	chrX	25060000	25100000
chrX	25180000	25220000	chrX	27380000	27420000
chrX	27500000	27540000	chrX	30580000	30620000
chrX	30740000	30780000	chrX	32300000	32340000
chrX	32500000	32540000	chrX	34340000	34380000
chrX	34500000	34540000	chrX	36940000	36980000
chrX	37180000	37220000	chrX	38060000	38100000
chrX	38460000	38500000	chrX	40380000	40420000
chrX	40420000	40460000	chrX	40980000	41020000
chrX	41300000	41340000	chrX	44540000	44580000
chrX	44540000	44580000	chrX	48420000	48460000
chrX	48460000	48500000	chrX	52100000	52140000
chrX	52980000	53020000	chrX	58540000	58580000
chrX	60100000	60140000	chrX	64740000	64780000
chrX	64740000	64780000	chrX	65940000	65980000
chrX	66020000	66060000	chrX	67380000	67420000
chrX	67380000	67420000	chrX	68540000	68580000
chrX	68660000	68700000	chrX	69340000	69380000
chrX	70620000	70660000	chrX	70860000	70900000
chrX	71100000	71140000	chrX	71940000	71980000
chrX	72180000	72220000	chrX	73780000	73820000
chrX	73820000	73860000	chrX	77380000	77420000
chrX	77380000	77420000	chrX	79500000	79540000
chrX	79900000	79940000	chrX	83020000	83060000
chrX	83140000	83180000	chrX	84300000	84340000
chrX	84780000	84820000	chrX	88740000	88780000
chrX	91100000	91140000	chrX	99700000	99740000
chrX	100140000	100180000	chrX	101420000	101460000
chrX	101740000	101780000	chrX	107260000	107300000
chrX	107380000	107420000	chrX	108700000	108740000
chrX	108740000	108780000	chrX	109660000	109700000
chrX	109660000	109700000	chrX	110100000	110140000
chrX	110900000	110940000	chrX	113100000	113140000
chrX	113780000	113820000	chrX	114380000	114420000
chrX	114500000	114540000	chrX	114940000	114980000
chrX	114980000	115020000	chrX	117380000	117420000
chrX	117460000	117500000	chrX	118220000	118260000
chrX	118620000	118660000	chrX	119020000	119060000
chrX	119180000	119220000	chrX	123220000	123260000
chrX	123220000	123260000	chrX	128540000	128580000
chrX	128660000	128700000	chrX	129380000	129420000
chrX	129380000	129420000	chrX	130060000	130100000
chrX	130140000	130180000	chrX	130780000	130820000
chrX	130860000	130900000	chrX	133460000	133500000
chrX	133500000	133540000	chrX	134220000	134260000
chrX	135020000	135060000	chrX	136020000	136060000
chrX	136260000	136300000	chrX	137100000	137140000
chrX	137180000	137220000	chrX	139780000	139820000
chrX	139820000	139860000	chrX	144260000	144300000
chrX	144380000	144420000	chrX	148820000	148860000
chrX	149060000	149100000	chrX	149900000	149940000
chrX	150260000	150300000	chrX	150820000	150860000
chrX	150860000	150900000	chrX	152060000	152100000
chrX	152100000	152140000	chrX	152940000	152980000
chrX	153220000	153260000	chrX	154940000	154980000

### Sheet: G401
Start boundary			End boundary
Chr	Start	End	Chr	Start	End
chr1	500000	540000	chr1	2300000	2340000
chr1	2660000	2700000	chr1	3580000	3620000
chr1	3620000	3660000	chr1	6060000	6100000
chr1	6500000	6540000	chr1	7700000	7740000
chr1	8020000	8060000	chr1	8900000	8940000
chr1	9300000	9340000	chr1	9660000	9700000
chr1	9740000	9780000	chr1	10460000	10500000
chr1	10540000	10580000	chr1	11060000	11100000
chr1	11060000	11100000	chr1	12060000	12100000
chr1	12100000	12140000	chr1	12700000	12740000
chr1	13740000	13780000	chr1	15820000	15860000
chr1	15860000	15900000	chr1	16060000	16100000
chr1	16060000	16100000	chr1	16860000	16900000
chr1	16860000	16900000	chr1	19180000	19220000
chr1	19620000	19660000	chr1	19980000	20020000
chr1	20220000	20260000	chr1	20820000	20860000
chr1	20980000	21020000	chr1	21500000	21540000
chr1	21940000	21980000	chr1	22300000	22340000
chr1	22340000	22380000	chr1	23260000	23300000
chr1	23260000	23300000	chr1	24060000	24100000
chr1	24060000	24100000	chr1	25540000	25580000
chr1	25620000	25660000	chr1	26140000	26180000
chr1	26140000	26180000	chr1	26780000	26820000
chr1	26780000	26820000	chr1	27220000	27260000
chr1	27260000	27300000	chr1	28940000	28980000
chr1	28940000	28980000	chr1	29500000	29540000
chr1	29540000	29580000	chr1	31380000	31420000
chr1	31620000	31660000	chr1	32540000	32580000
chr1	32860000	32900000	chr1	33260000	33300000
chr1	33340000	33380000	chr1	33540000	33580000
chr1	33540000	33580000	chr1	35220000	35260000
chr1	35300000	35340000	chr1	36540000	36580000
chr1	36540000	36580000	chr1	36780000	36820000
chr1	36900000	36940000	chr1	38140000	38180000
chr1	38460000	38500000	chr1	39300000	39340000
chr1	39540000	39580000	chr1	40220000	40260000
chr1	40500000	40540000	chr1	40900000	40940000
chr1	41020000	41060000	chr1	41460000	41500000
chr1	41460000	41500000	chr1	43580000	43620000
chr1	43660000	43700000	chr1	43940000	43980000
chr1	44500000	44540000	chr1	45180000	45220000
chr1	45220000	45260000	chr1	46820000	46860000
chr1	46820000	46860000	chr1	48180000	48220000
chr1	48540000	48580000	chr1	50820000	50860000
chr1	51100000	51140000	chr1	51740000	51780000
chr1	51780000	51820000	chr1	52260000	52300000
chr1	52500000	52540000	chr1	53660000	53700000
chr1	53700000	53740000	chr1	54220000	54260000
chr1	54300000	54340000	chr1	55340000	55380000
chr1	55460000	55500000	chr1	57260000	57300000
chr1	57260000	57300000	chr1	58540000	58580000
chr1	59140000	59180000	chr1	60300000	60340000
chr1	60420000	60460000	chr1	61220000	61260000
chr1	61260000	61300000	chr1	62580000	62620000
chr1	62860000	62900000	chr1	63260000	63300000
chr1	63260000	63300000	chr1	63940000	63980000
chr1	64020000	64060000	chr1	64700000	64740000
chr1	64700000	64740000	chr1	66220000	66260000
chr1	66340000	66380000	chr1	67020000	67060000
chr1	67180000	67220000	chr1	68220000	68260000
chr1	68260000	68300000	chr1	68820000	68860000
chr1	68900000	68940000	chr1	70260000	70300000
chr1	70580000	70620000	chr1	70980000	71020000
chr1	71100000	71140000	chr1	71540000	71580000
chr1	71540000	71580000	chr1	75180000	75220000
chr1	75180000	75220000	chr1	75700000	75740000
chr1	76340000	76380000	chr1	79180000	79220000
chr1	79220000	79260000	chr1	81460000	81500000
chr1	81900000	81940000	chr1	84300000	84340000
chr1	84300000	84340000	chr1	85340000	85380000
chr1	85380000	85420000	chr1	86500000	86540000
chr1	86780000	86820000	chr1	87540000	87580000
chr1	87580000	87620000	chr1	89060000	89100000
chr1	89060000	89100000	chr1	89340000	89380000
chr1	89380000	89420000	chr1	89860000	89900000
chr1	89940000	89980000	chr1	90500000	90540000
chr1	90500000	90540000	chr1	91700000	91740000
chr1	91940000	91980000	chr1	92380000	92420000
chr1	92420000	92460000	chr1	94340000	94380000
chr1	94380000	94420000	chr1	95540000	95580000
chr1	95700000	95740000	chr1	97380000	97420000
chr1	97380000	97420000	chr1	98980000	99020000
chr1	99220000	99260000	chr1	100180000	100220000
chr1	100220000	100260000	chr1	101780000	101820000
chr1	101820000	101860000	chr1	103380000	103420000
chr1	103380000	103420000	chr1	104180000	104220000
chr1	104260000	104300000	chr1	108740000	108780000
chr1	109220000	109260000	chr1	110540000	110580000
chr1	110540000	110580000	chr1	111020000	111060000
chr1	111060000	111100000	chr1	113620000	113660000
chr1	113620000	113660000	chr1	114500000	114540000
chr1	114500000	114540000	chr1	115340000	115380000
chr1	115620000	115660000	chr1	116620000	116660000
chr1	116660000	116700000	chr1	117060000	117100000
chr1	117060000	117100000	chr1	117580000	117620000
chr1	118020000	118060000	chr1	118460000	118500000
chr1	118500000	118540000	chr1	121300000	121340000
chr1	121300000	121340000	chr1	121500000	121540000
chr1	142500000	142540000	chr1	143580000	143620000
chr1	143700000	143740000	chr1	145260000	145300000
chr1	145340000	145380000	chr1	145860000	145900000
chr1	146260000	146300000	chr1	147820000	147860000
chr1	148820000	148860000	chr1	149420000	149460000
chr1	149700000	149740000	chr1	150980000	151020000
chr1	150980000	151020000	chr1	151140000	151180000
chr1	151220000	151260000	chr1	151820000	151860000
chr1	151820000	151860000	chr1	153460000	153500000
chr1	153620000	153660000	chr1	153940000	153980000
chr1	154420000	154460000	chr1	155140000	155180000
chr1	155180000	155220000	chr1	155700000	155740000
chr1	156020000	156060000	chr1	156580000	156620000
chr1	156620000	156660000	chr1	158100000	158140000
chr1	158140000	158180000	chr1	159860000	159900000
chr1	159980000	160020000	chr1	161420000	161460000
chr1	161420000	161460000	chr1	162780000	162820000
chr1	162780000	162820000	chr1	165060000	165100000
chr1	165180000	165220000	chr1	166700000	166740000
chr1	166780000	166820000	chr1	168060000	168100000
chr1	168300000	168340000	chr1	169380000	169420000
chr1	169500000	169540000	chr1	169780000	169820000
chr1	169780000	169820000	chr1	171340000	171380000
chr1	171420000	171460000	chr1	172700000	172740000
chr1	172700000	172740000	chr1	173220000	173260000
chr1	173340000	173380000	chr1	174180000	174220000
chr1	174180000	174220000	chr1	174980000	175020000
chr1	174980000	175020000	chr1	176820000	176860000
chr1	176820000	176860000	chr1	177940000	177980000
chr1	177980000	178020000	chr1	178260000	178300000
chr1	178260000	178300000	chr1	179340000	179380000
chr1	179780000	179820000	chr1	180140000	180180000
chr1	180180000	180220000	chr1	180420000	180460000
chr1	180460000	180500000	chr1	181140000	181180000
chr1	181140000	181180000	chr1	181980000	182020000
chr1	182020000	182060000	chr1	182780000	182820000
chr1	182820000	182860000	chr1	183580000	183620000
chr1	183580000	183620000	chr1	184660000	184700000
chr1	184700000	184740000	chr1	185140000	185180000
chr1	185180000	185220000	chr1	186300000	186340000
chr1	186380000	186420000	chr1	188660000	188700000
chr1	189380000	189420000	chr1	190340000	190380000
chr1	190500000	190540000	chr1	192420000	192460000
chr1	192420000	192460000	chr1	193100000	193140000
chr1	193100000	193140000	chr1	195740000	195780000
chr1	196060000	196100000	chr1	196700000	196740000
chr1	196820000	196860000	chr1	198620000	198660000
chr1	198660000	198700000	chr1	200460000	200500000
chr1	200500000	200540000	chr1	202100000	202140000
chr1	202100000	202140000	chr1	202980000	203020000
chr1	202980000	203020000	chr1	206340000	206380000
chr1	206580000	206620000	chr1	207700000	207740000
chr1	207740000	207780000	chr1	209700000	209740000
chr1	209700000	209740000	chr1	210580000	210620000
chr1	210580000	210620000	chr1	211420000	211460000
chr1	211820000	211860000	chr1	213180000	213220000
chr1	213220000	213260000	chr1	214300000	214340000
chr1	214340000	214380000	chr1	214780000	214820000
chr1	214780000	214820000	chr1	215820000	215860000
chr1	215940000	215980000	chr1	218380000	218420000
chr1	218380000	218420000	chr1	219980000	220020000
chr1	220020000	220060000	chr1	220940000	220980000
chr1	220980000	221020000	chr1	222620000	222660000
chr1	222860000	222900000	chr1	223860000	223900000
chr1	223860000	223900000	chr1	225460000	225500000
chr1	225580000	225620000	chr1	226540000	226580000
chr1	226540000	226580000	chr1	228700000	228740000
chr1	228740000	228780000	chr1	230540000	230580000
chr1	230740000	230780000	chr1	231780000	231820000
chr1	231900000	231940000	chr1	233420000	233460000
chr1	233460000	233500000	chr1	234460000	234500000
chr1	234460000	234500000	chr1	235260000	235300000
chr1	235260000	235300000	chr1	236140000	236180000
chr1	236220000	236260000	chr1	236700000	236740000
chr1	236740000	236780000	chr1	237580000	237620000
chr1	237780000	237820000	chr1	240140000	240180000
chr1	240140000	240180000	chr1	241660000	241700000
chr1	241740000	241780000	chr1	242060000	242100000
chr1	242580000	242620000	chr1	243180000	243220000
chr1	243260000	243300000	chr1	244540000	244580000
chr1	244660000	244700000	chr1	247500000	247540000
chr1	247620000	247660000	chr1	249230621	249270621
chr2	0	20000	chr2	1820000	1860000
chr2	1820000	1860000	chr2	3700000	3740000
chr2	3820000	3860000	chr2	6940000	6980000
chr2	6980000	7020000	chr2	9580000	9620000
chr2	9580000	9620000	chr2	10180000	10220000
chr2	10180000	10220000	chr2	10820000	10860000
chr2	10820000	10860000	chr2	11780000	11820000
chr2	11900000	11940000	chr2	13140000	13180000
chr2	13180000	13220000	chr2	15060000	15100000
chr2	15180000	15220000	chr2	15740000	15780000
chr2	15740000	15780000	chr2	17540000	17580000
chr2	17620000	17660000	chr2	18500000	18540000
chr2	18540000	18580000	chr2	20100000	20140000
chr2	20100000	20140000	chr2	20420000	20460000
chr2	20500000	20540000	chr2	21220000	21260000
chr2	21420000	21460000	chr2	23700000	23740000
chr2	23900000	23940000	chr2	25420000	25460000
chr2	25420000	25460000	chr2	25900000	25940000
chr2	25980000	26020000	chr2	27540000	27580000
chr2	27580000	27620000	chr2	27860000	27900000
chr2	27900000	27940000	chr2	28740000	28780000
chr2	28740000	28780000	chr2	30340000	30380000
chr2	30340000	30380000	chr2	31580000	31620000
chr2	31820000	31860000	chr2	32740000	32780000
chr2	32900000	32940000	chr2	33820000	33860000
chr2	33820000	33860000	chr2	35860000	35900000
chr2	35980000	36020000	chr2	37300000	37340000
chr2	37340000	37380000	chr2	38980000	39020000
chr2	39060000	39100000	chr2	39980000	40020000
chr2	40020000	40060000	chr2	42020000	42060000
chr2	42020000	42060000	chr2	42980000	43020000
chr2	43020000	43060000	chr2	43820000	43860000
chr2	44180000	44220000	chr2	45180000	45220000
chr2	45180000	45220000	chr2	45820000	45860000
chr2	45820000	45860000	chr2	46180000	46220000
chr2	46180000	46220000	chr2	47140000	47180000
chr2	47140000	47180000	chr2	47620000	47660000
chr2	47620000	47660000	chr2	47980000	48020000
chr2	48020000	48060000	chr2	48820000	48860000
chr2	48820000	48860000	chr2	50700000	50740000
chr2	50740000	50780000	chr2	53820000	53860000
chr2	54060000	54100000	chr2	55900000	55940000
chr2	55900000	55940000	chr2	57780000	57820000
chr2	57820000	57860000	chr2	58780000	58820000
chr2	58940000	58980000	chr2	60900000	60940000
chr2	60900000	60940000	chr2	61220000	61260000
chr2	61220000	61260000	chr2	62100000	62140000
chr2	62100000	62140000	chr2	63780000	63820000
chr2	63780000	63820000	chr2	64100000	64140000
chr2	64180000	64220000	chr2	64740000	64780000
chr2	64780000	64820000	chr2	65820000	65860000
chr2	65820000	65860000	chr2	68660000	68700000
chr2	68660000	68700000	chr2	69540000	69580000
chr2	69580000	69620000	chr2	70500000	70540000
chr2	70500000	70540000	chr2	71220000	71260000
chr2	71220000	71260000	chr2	73420000	73460000
chr2	73820000	73860000	chr2	74820000	74860000
chr2	74860000	74900000	chr2	75940000	75980000
chr2	75940000	75980000	chr2	76820000	76860000
chr2	77060000	77100000	chr2	79180000	79220000
chr2	79220000	79260000	chr2	80180000	80220000
chr2	80260000	80300000	chr2	84620000	84660000
chr2	84660000	84700000	chr2	85100000	85140000
chr2	85140000	85180000	chr2	85540000	85580000
chr2	85580000	85620000	chr2	85820000	85860000
chr2	85820000	85860000	chr2	87340000	87380000
chr2	88140000	88180000	chr2	89580000	89620000
chr2	91700000	91740000	chr2	96420000	96460000
chr2	96540000	96580000	chr2	97780000	97820000
chr2	98140000	98180000	chr2	100100000	100140000
chr2	100100000	100140000	chr2	100980000	101020000
chr2	101180000	101220000	chr2	101580000	101620000
chr2	101580000	101620000	chr2	103340000	103380000
chr2	103420000	103460000	chr2	105620000	105660000
chr2	105660000	105700000	chr2	107180000	107220000
chr2	107180000	107220000	chr2	109260000	109300000
chr2	109700000	109740000	chr2	110500000	110540000
chr2	111340000	111380000	chr2	112460000	112500000
chr2	112540000	112580000	chr2	114140000	114180000
chr2	114220000	114260000	chr2	115300000	115340000
chr2	115340000	115380000	chr2	118540000	118580000
chr2	118540000	118580000	chr2	120020000	120060000
chr2	120100000	120140000	chr2	122100000	122140000
chr2	122100000	122140000	chr2	122540000	122580000
chr2	122660000	122700000	chr2	127740000	127780000
chr2	127820000	127860000	chr2	128260000	128300000
chr2	128980000	129020000	chr2	131140000	131180000
chr2	131420000	131460000	chr2	135180000	135220000
chr2	135660000	135700000	chr2	136540000	136580000
chr2	136620000	136660000	chr2	137140000	137180000
chr2	137180000	137220000	chr2	138620000	138660000
chr2	138620000	138660000	chr2	139580000	139620000
chr2	139620000	139660000	chr2	143780000	143820000
chr2	143820000	143860000	chr2	147460000	147500000
chr2	147460000	147500000	chr2	148660000	148700000
chr2	148660000	148700000	chr2	149260000	149300000
chr2	149300000	149340000	chr2	150420000	150460000
chr2	150420000	150460000	chr2	152260000	152300000
chr2	152420000	152460000	chr2	152860000	152900000
chr2	152860000	152900000	chr2	153540000	153580000
chr2	153580000	153620000	chr2	156180000	156220000
chr2	156180000	156220000	chr2	158100000	158140000
chr2	158140000	158180000	chr2	159660000	159700000
chr2	159700000	159740000	chr2	160860000	160900000
chr2	160900000	160940000	chr2	161940000	161980000
chr2	162420000	162460000	chr2	162980000	163020000
chr2	163180000	163220000	chr2	165780000	165820000
chr2	165780000	165820000	chr2	166980000	167020000
chr2	167300000	167340000	chr2	168980000	169020000
chr2	169100000	169140000	chr2	169820000	169860000
chr2	170260000	170300000	chr2	171740000	171780000
chr2	171740000	171780000	chr2	172380000	172420000
chr2	172380000	172420000	chr2	173580000	173620000
chr2	173620000	173660000	chr2	175460000	175500000
chr2	175500000	175540000	chr2	176940000	176980000
chr2	176940000	176980000	chr2	177980000	178020000
chr2	178020000	178060000	chr2	178820000	178860000
chr2	178900000	178940000	chr2	180620000	180660000
chr2	180860000	180900000	chr2	182940000	182980000
chr2	182980000	183020000	chr2	183540000	183580000
chr2	183540000	183580000	chr2	184060000	184100000
chr2	184100000	184140000	chr2	186020000	186060000
chr2	186100000	186140000	chr2	187660000	187700000
chr2	187700000	187740000	chr2	188300000	188340000
chr2	188340000	188380000	chr2	190300000	190340000
chr2	190500000	190540000	chr2	191900000	191940000
chr2	191980000	192020000	chr2	192380000	192420000
chr2	192620000	192660000	chr2	193060000	193100000
chr2	194580000	194620000	chr2	196900000	196940000
chr2	196940000	196980000	chr2	199140000	199180000
chr2	199180000	199220000	chr2	200700000	200740000
chr2	200740000	200780000	chr2	201660000	201700000
chr2	201740000	201780000	chr2	202620000	202660000
chr2	202620000	202660000	chr2	203060000	203100000
chr2	203380000	203420000	chr2	204780000	204820000
chr2	204820000	204860000	chr2	206780000	206820000
chr2	206820000	206860000	chr2	208380000	208420000
chr2	208460000	208500000	chr2	209180000	209220000
chr2	209220000	209260000	chr2	211100000	211140000
chr2	211260000	211300000	chr2	213500000	213540000
chr2	213500000	213540000	chr2	216860000	216900000
chr2	216900000	216940000	chr2	219020000	219060000
chr2	219100000	219140000	chr2	220380000	220420000
chr2	220500000	220540000	chr2	222860000	222900000
chr2	222860000	222900000	chr2	223500000	223540000
chr2	223500000	223540000	chr2	224820000	224860000
chr2	224820000	224860000	chr2	225140000	225180000
chr2	225180000	225220000	chr2	225620000	225660000
chr2	225900000	225940000	chr2	228580000	228620000
chr2	228660000	228700000	chr2	230580000	230620000
chr2	230580000	230620000	chr2	231900000	231940000
chr2	231900000	231940000	chr2	232380000	232420000
chr2	232460000	232500000	chr2	233380000	233420000
chr2	233380000	233420000	chr2	235420000	235460000
chr2	235420000	235460000	chr2	236660000	236700000
chr2	236660000	236700000	chr2	237180000	237220000
chr2	237180000	237220000	chr2	238700000	238740000
chr2	238700000	238740000	chr2	239140000	239180000
chr2	239180000	239220000	chr2	241500000	241540000
chr2	241780000	241820000	chr2	243179373	243219373
chr3	0	20000	chr3	3180000	3220000
chr3	3180000	3220000	chr3	4340000	4380000
chr3	4340000	4380000	chr3	4660000	4700000
chr3	4660000	4700000	chr3	5220000	5260000
chr3	5260000	5300000	chr3	8700000	8740000
chr3	8940000	8980000	chr3	9780000	9820000
chr3	9820000	9860000	chr3	10340000	10380000
chr3	10340000	10380000	chr3	12860000	12900000
chr3	13060000	13100000	chr3	13460000	13500000
chr3	13660000	13700000	chr3	14940000	14980000
chr3	15140000	15180000	chr3	16300000	16340000
chr3	16300000	16340000	chr3	18860000	18900000
chr3	19060000	19100000	chr3	19900000	19940000
chr3	20260000	20300000	chr3	22060000	22100000
chr3	22540000	22580000	chr3	22940000	22980000
chr3	23060000	23100000	chr3	24700000	24740000
chr3	24740000	24780000	chr3	25540000	25580000
chr3	25620000	25660000	chr3	25900000	25940000
chr3	25940000	25980000	chr3	27140000	27180000
chr3	27340000	27380000	chr3	27700000	27740000
chr3	27700000	27740000	chr3	28380000	28420000
chr3	28420000	28460000	chr3	30780000	30820000
chr3	30780000	30820000	chr3	31540000	31580000
chr3	31540000	31580000	chr3	32500000	32540000
chr3	32740000	32780000	chr3	33860000	33900000
chr3	33860000	33900000	chr3	36740000	36780000
chr3	36940000	36980000	chr3	38020000	38060000
chr3	38060000	38100000	chr3	39420000	39460000
chr3	39500000	39540000	chr3	42580000	42620000
chr3	42900000	42940000	chr3	44300000	44340000
chr3	44300000	44340000	chr3	45020000	45060000
chr3	45020000	45060000	chr3	46940000	46980000
chr3	46940000	46980000	chr3	47420000	47460000
chr3	47500000	47540000	chr3	47820000	47860000
chr3	47860000	47900000	chr3	48220000	48260000
chr3	48220000	48260000	chr3	49700000	49740000
chr3	50340000	50380000	chr3	51940000	51980000
chr3	52460000	52500000	chr3	53100000	53140000
chr3	53300000	53340000	chr3	56540000	56580000
chr3	56580000	56620000	chr3	57020000	57060000
chr3	57020000	57060000	chr3	58500000	58540000
chr3	58580000	58620000	chr3	59860000	59900000
chr3	59900000	59940000	chr3	62540000	62580000
chr3	62580000	62620000	chr3	63220000	63260000
chr3	63260000	63300000	chr3	63820000	63860000
chr3	63980000	64020000	chr3	64460000	64500000
chr3	64460000	64500000	chr3	66220000	66260000
chr3	66260000	66300000	chr3	66900000	66940000
chr3	66900000	66940000	chr3	69020000	69060000
chr3	69020000	69060000	chr3	70020000	70060000
chr3	70020000	70060000	chr3	71740000	71780000
chr3	71740000	71780000	chr3	73580000	73620000
chr3	73780000	73820000	chr3	75460000	75500000
chr3	75700000	75740000	chr3	78660000	78700000
chr3	78700000	78740000	chr3	79460000	79500000
chr3	79540000	79580000	chr3	81300000	81340000
chr3	81340000	81380000	chr3	83660000	83700000
chr3	84500000	84540000	chr3	85660000	85700000
chr3	85740000	85780000	chr3	86660000	86700000
chr3	86740000	86780000	chr3	88220000	88260000
chr3	88220000	88260000	chr3	90500000	90540000
chr3	93460000	93500000	chr3	96540000	96580000
chr3	96540000	96580000	chr3	97380000	97420000
chr3	97460000	97500000	chr3	97740000	97780000
chr3	98140000	98180000	chr3	99500000	99540000
chr3	99500000	99540000	chr3	99980000	100020000
chr3	99980000	100020000	chr3	101420000	101460000
chr3	101460000	101500000	chr3	102300000	102340000
chr3	102340000	102380000	chr3	103660000	103700000
chr3	103820000	103860000	chr3	105180000	105220000
chr3	105300000	105340000	chr3	106860000	106900000
chr3	106900000	106940000	chr3	108700000	108740000
chr3	108780000	108820000	chr3	111300000	111340000
chr3	111340000	111380000	chr3	111740000	111780000
chr3	111780000	111820000	chr3	112220000	112260000
chr3	112260000	112300000	chr3	112700000	112740000
chr3	112740000	112780000	chr3	113820000	113860000
chr3	113980000	114020000	chr3	115500000	115540000
chr3	115500000	115540000	chr3	116460000	116500000
chr3	116500000	116540000	chr3	118540000	118580000
chr3	118860000	118900000	chr3	121100000	121140000
chr3	121180000	121220000	chr3	122060000	122100000
chr3	122060000	122100000	chr3	123020000	123060000
chr3	123020000	123060000	chr3	123300000	123340000
chr3	123300000	123340000	chr3	124420000	124460000
chr3	124420000	124460000	chr3	125460000	125500000
chr3	125620000	125660000	chr3	127260000	127300000
chr3	127300000	127340000	chr3	127740000	127780000
chr3	127780000	127820000	chr3	128340000	128380000
chr3	128340000	128380000	chr3	128580000	128620000
chr3	128660000	128700000	chr3	129020000	129060000
chr3	129100000	129140000	chr3	129820000	129860000
chr3	129820000	129860000	chr3	131940000	131980000
chr3	132100000	132140000	chr3	133100000	133140000
chr3	133540000	133580000	chr3	134300000	134340000
chr3	134420000	134460000	chr3	135340000	135380000
chr3	135740000	135780000	chr3	136740000	136780000
chr3	136780000	136820000	chr3	137700000	137740000
chr3	137780000	137820000	chr3	138700000	138740000
chr3	139100000	139140000	chr3	140940000	140980000
chr3	140980000	141020000	chr3	141980000	142020000
chr3	142220000	142260000	chr3	142780000	142820000
chr3	142780000	142820000	chr3	143460000	143500000
chr3	143460000	143500000	chr3	145740000	145780000
chr3	146340000	146380000	chr3	148620000	148660000
chr3	148620000	148660000	chr3	149540000	149580000
chr3	149620000	149660000	chr3	150860000	150900000
chr3	150900000	150940000	chr3	151580000	151620000
chr3	151660000	151700000	chr3	152300000	152340000
chr3	152700000	152740000	chr3	153700000	153740000
chr3	153700000	153740000	chr3	155060000	155100000
chr3	155060000	155100000	chr3	155660000	155700000
chr3	155660000	155700000	chr3	156220000	156260000
chr3	156220000	156260000	chr3	157220000	157260000
chr3	157220000	157260000	chr3	158500000	158540000
chr3	158500000	158540000	chr3	160260000	160300000
chr3	160300000	160340000	chr3	161180000	161220000
chr3	161180000	161220000	chr3	163340000	163380000
chr3	163460000	163500000	chr3	164940000	164980000
chr3	164940000	164980000	chr3	167060000	167100000
chr3	167060000	167100000	chr3	167580000	167620000
chr3	167620000	167660000	chr3	168540000	168580000
chr3	168740000	168780000	chr3	169460000	169500000
chr3	169460000	169500000	chr3	170580000	170620000
chr3	170620000	170660000	chr3	171300000	171340000
chr3	171300000	171340000	chr3	172420000	172460000
chr3	172500000	172540000	chr3	176180000	176220000
chr3	176500000	176540000	chr3	178660000	178700000
chr3	178700000	178740000	chr3	179300000	179340000
chr3	179460000	179500000	chr3	180300000	180340000
chr3	180460000	180500000	chr3	182420000	182460000
chr3	182620000	182660000	chr3	183100000	183140000
chr3	183140000	183180000	chr3	183500000	183540000
chr3	183580000	183620000	chr3	184020000	184060000
chr3	184060000	184100000	chr3	184500000	184540000
chr3	184500000	184540000	chr3	185220000	185260000
chr3	185300000	185340000	chr3	185620000	185660000
chr3	185620000	185660000	chr3	186540000	186580000
chr3	186540000	186580000	chr3	188940000	188980000
chr3	188940000	188980000	chr3	190260000	190300000
chr3	190820000	190860000	chr3	192140000	192180000
chr3	192180000	192220000	chr3	193300000	193340000
chr3	193380000	193420000	chr3	194340000	194380000
chr3	194340000	194380000	chr3	195340000	195380000
chr3	195380000	195420000	chr3	196220000	196260000
chr3	196220000	196260000	chr3	196660000	196700000
chr3	196660000	196700000	chr3	198002430	198042430
chr4	0	20000	chr4	1660000	1700000
chr4	1700000	1740000	chr4	2940000	2980000
chr4	3020000	3060000	chr4	3460000	3500000
chr4	3540000	3580000	chr4	3940000	3980000
chr4	3980000	4020000	chr4	6020000	6060000
chr4	6660000	6700000	chr4	8940000	8980000
chr4	9340000	9380000	chr4	12660000	12700000
chr4	12700000	12740000	chr4	13580000	13620000
chr4	13620000	13660000	chr4	15180000	15220000
chr4	15420000	15460000	chr4	17460000	17500000
chr4	17460000	17500000	chr4	18620000	18660000
chr4	18620000	18660000	chr4	20700000	20740000
chr4	20700000	20740000	chr4	21460000	21500000
chr4	21460000	21500000	chr4	22740000	22780000
chr4	22860000	22900000	chr4	24420000	24460000
chr4	24460000	24500000	chr4	25380000	25420000
chr4	25380000	25420000	chr4	26420000	26460000
chr4	26420000	26460000	chr4	27020000	27060000
chr4	27620000	27660000	chr4	30620000	30660000
chr4	31260000	31300000	chr4	35980000	36020000
chr4	36340000	36380000	chr4	37380000	37420000
chr4	37540000	37580000	chr4	38820000	38860000
chr4	38860000	38900000	chr4	39420000	39460000
chr4	39420000	39460000	chr4	39980000	40020000
chr4	40020000	40060000	chr4	40780000	40820000
chr4	40860000	40900000	chr4	41220000	41260000
chr4	41260000	41300000	chr4	41900000	41940000
chr4	41900000	41940000	chr4	42860000	42900000
chr4	42980000	43020000	chr4	44660000	44700000
chr4	44700000	44740000	chr4	47620000	47660000
chr4	47620000	47660000	chr4	49620000	49660000
chr4	52660000	52700000	chr4	53820000	53860000
chr4	53820000	53860000	chr4	56180000	56220000
chr4	56180000	56220000	chr4	56700000	56740000
chr4	56740000	56780000	chr4	57860000	57900000
chr4	57900000	57940000	chr4	61220000	61260000
chr4	61580000	61620000	chr4	63580000	63620000
chr4	63700000	63740000	chr4	65420000	65460000
chr4	65460000	65500000	chr4	68260000	68300000
chr4	68300000	68340000	chr4	71420000	71460000
chr4	71420000	71460000	chr4	71900000	71940000
chr4	72060000	72100000	chr4	72580000	72620000
chr4	73140000	73180000	chr4	74140000	74180000
chr4	74540000	74580000	chr4	75620000	75660000
chr4	75740000	75780000	chr4	76420000	76460000
chr4	76420000	76460000	chr4	76780000	76820000
chr4	76780000	76820000	chr4	78140000	78180000
chr4	78860000	78900000	chr4	79820000	79860000
chr4	79860000	79900000	chr4	81060000	81100000
chr4	81220000	81260000	chr4	82260000	82300000
chr4	82260000	82300000	chr4	83220000	83260000
chr4	83220000	83260000	chr4	84260000	84300000
chr4	84380000	84420000	chr4	85940000	85980000
chr4	85980000	86020000	chr4	87140000	87180000
chr4	87340000	87380000	chr4	87780000	87820000
chr4	88180000	88220000	chr4	89420000	89460000
chr4	89580000	89620000	chr4	90020000	90060000
chr4	90060000	90100000	chr4	91220000	91260000
chr4	91220000	91260000	chr4	94620000	94660000
chr4	94700000	94740000	chr4	96020000	96060000
chr4	96060000	96100000	chr4	98980000	99020000
chr4	98980000	99020000	chr4	100420000	100460000
chr4	100460000	100500000	chr4	100900000	100940000
chr4	100980000	101020000	chr4	103220000	103260000
chr4	103300000	103340000	chr4	104020000	104060000
chr4	104100000	104140000	chr4	104820000	104860000
chr4	104860000	104900000	chr4	107140000	107180000
chr4	108260000	108300000	chr4	108820000	108860000
chr4	108860000	108900000	chr4	109500000	109540000
chr4	109700000	109740000	chr4	110260000	110300000
chr4	110300000	110340000	chr4	110900000	110940000
chr4	110900000	110940000	chr4	111460000	111500000
chr4	111500000	111540000	chr4	112980000	113020000
chr4	112980000	113020000	chr4	113700000	113740000
chr4	113980000	114020000	chr4	115660000	115700000
chr4	115940000	115980000	chr4	116860000	116900000
chr4	117020000	117060000	chr4	119340000	119380000
chr4	119460000	119500000	chr4	122220000	122260000
chr4	122340000	122380000	chr4	122700000	122740000
chr4	122700000	122740000	chr4	123860000	123900000
chr4	123900000	123940000	chr4	125260000	125300000
chr4	125260000	125300000	chr4	126220000	126260000
chr4	126220000	126260000	chr4	128460000	128500000
chr4	128500000	128540000	chr4	130060000	130100000
chr4	130220000	130260000	chr4	133620000	133660000
chr4	133940000	133980000	chr4	137820000	137860000
chr4	137900000	137940000	chr4	139900000	139940000
chr4	139900000	139940000	chr4	140500000	140540000
chr4	140500000	140540000	chr4	141220000	141260000
chr4	141220000	141260000	chr4	141700000	141740000
chr4	142060000	142100000	chr4	144580000	144620000
chr4	144940000	144980000	chr4	146020000	146060000
chr4	146060000	146100000	chr4	146500000	146540000
chr4	147020000	147060000	chr4	148780000	148820000
chr4	148820000	148860000	chr4	150860000	150900000
chr4	150860000	150900000	chr4	151140000	151180000
chr4	151140000	151180000	chr4	151980000	152020000
chr4	152020000	152060000	chr4	152580000	152620000
chr4	152580000	152620000	chr4	153300000	153340000
chr4	153300000	153340000	chr4	153660000	153700000
chr4	153700000	153740000	chr4	154020000	154060000
chr4	154060000	154100000	chr4	155100000	155140000
chr4	155420000	155460000	chr4	156300000	156340000
chr4	156300000	156340000	chr4	156860000	156900000
chr4	156900000	156940000	chr4	158100000	158140000
chr4	158140000	158180000	chr4	159180000	159220000
chr4	159580000	159620000	chr4	160380000	160420000
chr4	160380000	160420000	chr4	163140000	163180000
chr4	163340000	163380000	chr4	165980000	166020000
chr4	165980000	166020000	chr4	167020000	167060000
chr4	167060000	167100000	chr4	167540000	167580000
chr4	167820000	167860000	chr4	169060000	169100000
chr4	169060000	169100000	chr4	171020000	171060000
chr4	171020000	171060000	chr4	173780000	173820000
chr4	173780000	173820000	chr4	174340000	174380000
chr4	174380000	174420000	chr4	175580000	175620000
chr4	175660000	175700000	chr4	176460000	176500000
chr4	176860000	176900000	chr4	177980000	178020000
chr4	178100000	178140000	chr4	180740000	180780000
chr4	181660000	181700000	chr4	183740000	183780000
chr4	183780000	183820000	chr4	184340000	184380000
chr4	184340000	184380000	chr4	185100000	185140000
chr4	185140000	185180000	chr4	185900000	185940000
chr4	186020000	186060000	chr4	187140000	187180000
chr4	187140000	187180000	chr4	190620000	190660000
chr4	190620000	190660000	chr4	191134276	191174276
chr5	0	20000	chr5	1620000	1660000
chr5	1620000	1660000	chr5	4820000	4860000
chr5	4860000	4900000	chr5	5420000	5460000
chr5	5420000	5460000	chr5	6740000	6780000
chr5	7220000	7260000	chr5	7860000	7900000
chr5	7860000	7900000	chr5	10180000	10220000
chr5	10220000	10260000	chr5	10620000	10660000
chr5	11740000	11780000	chr5	13900000	13940000
chr5	13940000	13980000	chr5	14940000	14980000
chr5	15020000	15060000	chr5	16460000	16500000
chr5	16740000	16780000	chr5	18340000	18380000
chr5	18660000	18700000	chr5	21340000	21380000
chr5	21500000	21540000	chr5	23140000	23180000
chr5	23140000	23180000	chr5	26460000	26500000
chr5	26820000	26860000	chr5	31300000	31340000
chr5	31500000	31540000	chr5	32620000	32660000
chr5	32620000	32660000	chr5	33340000	33380000
chr5	33420000	33460000	chr5	33980000	34020000
chr5	34380000	34420000	chr5	34900000	34940000
chr5	35020000	35060000	chr5	35940000	35980000
chr5	36020000	36060000	chr5	36700000	36740000
chr5	36700000	36740000	chr5	38180000	38220000
chr5	38380000	38420000	chr5	38860000	38900000
chr5	39540000	39580000	chr5	43460000	43500000
chr5	43620000	43660000	chr5	44820000	44860000
chr5	44900000	44940000	chr5	46220000	46260000
chr5	46220000	46260000	chr5	51980000	52020000
chr5	52420000	52460000	chr5	53500000	53540000
chr5	53780000	53820000	chr5	54420000	54460000
chr5	54460000	54500000	chr5	55020000	55060000
chr5	55140000	55180000	chr5	56580000	56620000
chr5	56580000	56620000	chr5	58140000	58180000
chr5	59060000	59100000	chr5	60220000	60260000
chr5	60300000	60340000	chr5	61460000	61500000
chr5	61700000	61740000	chr5	62060000	62100000
chr5	62140000	62180000	chr5	63420000	63460000
chr5	63900000	63940000	chr5	64900000	64940000
chr5	64980000	65020000	chr5	65500000	65540000
chr5	65540000	65580000	chr5	68860000	68900000
chr5	70580000	70620000	chr5	72780000	72820000
chr5	72860000	72900000	chr5	73980000	74020000
chr5	74300000	74340000	chr5	74620000	74660000
chr5	74660000	74700000	chr5	74980000	75020000
chr5	74980000	75020000	chr5	76100000	76140000
chr5	76100000	76140000	chr5	76780000	76820000
chr5	76780000	76820000	chr5	78140000	78180000
chr5	78260000	78300000	chr5	79940000	79980000
chr5	79940000	79980000	chr5	80540000	80580000
chr5	80580000	80620000	chr5	81540000	81580000
chr5	81580000	81620000	chr5	82940000	82980000
chr5	82940000	82980000	chr5	86020000	86060000
chr5	86340000	86380000	chr5	86700000	86740000
chr5	86740000	86780000	chr5	87980000	88020000
chr5	87980000	88020000	chr5	90100000	90140000
chr5	90100000	90140000	chr5	90740000	90780000
chr5	90740000	90780000	chr5	93260000	93300000
chr5	93540000	93580000	chr5	94260000	94300000
chr5	94260000	94300000	chr5	95860000	95900000
chr5	96020000	96060000	chr5	96500000	96540000
chr5	96500000	96540000	chr5	98380000	98420000
chr5	98420000	98460000	chr5	99660000	99700000
chr5	99700000	99740000	chr5	101580000	101620000
chr5	101740000	101780000	chr5	102820000	102860000
chr5	102860000	102900000	chr5	107420000	107460000
chr5	107540000	107580000	chr5	109980000	110020000
chr5	110420000	110460000	chr5	111780000	111820000
chr5	111820000	111860000	chr5	112220000	112260000
chr5	112340000	112380000	chr5	114940000	114980000
chr5	114940000	114980000	chr5	115380000	115420000
chr5	115420000	115460000	chr5	118140000	118180000
chr5	118260000	118300000	chr5	118780000	118820000
chr5	119180000	119220000	chr5	119820000	119860000
chr5	119900000	119940000	chr5	121500000	121540000
chr5	121500000	121540000	chr5	122700000	122740000
chr5	122700000	122740000	chr5	122940000	122980000
chr5	122940000	122980000	chr5	125940000	125980000
chr5	125940000	125980000	chr5	127500000	127540000
chr5	127540000	127580000	chr5	129100000	129140000
chr5	129220000	129260000	chr5	130740000	130780000
chr5	130740000	130780000	chr5	131380000	131420000
chr5	131500000	131540000	chr5	133300000	133340000
chr5	133340000	133380000	chr5	134220000	134260000
chr5	134220000	134260000	chr5	135540000	135580000
chr5	135540000	135580000	chr5	136900000	136940000
chr5	136940000	136980000	chr5	137500000	137540000
chr5	137860000	137900000	chr5	138700000	138740000
chr5	139140000	139180000	chr5	140100000	140140000
chr5	140140000	140180000	chr5	140980000	141020000
chr5	140980000	141020000	chr5	142260000	142300000
chr5	142300000	142340000	chr5	143500000	143540000
chr5	143540000	143580000	chr5	145860000	145900000
chr5	145860000	145900000	chr5	146340000	146380000
chr5	146980000	147020000	chr5	148940000	148980000
chr5	148980000	149020000	chr5	149780000	149820000
chr5	149820000	149860000	chr5	150620000	150660000
chr5	150620000	150660000	chr5	151140000	151180000
chr5	151180000	151220000	chr5	153340000	153380000
chr5	153340000	153380000	chr5	154380000	154420000
chr5	154380000	154420000	chr5	156580000	156620000
chr5	156620000	156660000	chr5	158540000	158580000
chr5	158540000	158580000	chr5	159860000	159900000
chr5	159860000	159900000	chr5	162860000	162900000
chr5	162860000	162900000	chr5	164900000	164940000
chr5	164980000	165020000	chr5	166980000	167020000
chr5	166980000	167020000	chr5	168020000	168060000
chr5	168060000	168100000	chr5	170020000	170060000
chr5	170020000	170060000	chr5	170780000	170820000
chr5	170780000	170820000	chr5	171820000	171860000
chr5	171860000	171900000	chr5	172340000	172380000
chr5	172340000	172380000	chr5	172700000	172740000
chr5	172740000	172780000	chr5	175620000	175660000
chr5	176060000	176100000	chr5	176940000	176980000
chr5	177300000	177340000	chr5	180895260	180935260
chr6	100000	140000	chr6	1420000	1460000
chr6	1500000	1540000	chr6	2940000	2980000
chr6	3060000	3100000	chr6	4020000	4060000
chr6	4180000	4220000	chr6	5020000	5060000
chr6	5020000	5060000	chr6	5380000	5420000
chr6	5420000	5460000	chr6	6580000	6620000
chr6	6620000	6660000	chr6	7220000	7260000
chr6	7220000	7260000	chr6	8060000	8100000
chr6	8060000	8100000	chr6	10420000	10460000
chr6	10420000	10460000	chr6	11540000	11580000
chr6	11540000	11580000	chr6	12860000	12900000
chr6	13300000	13340000	chr6	14100000	14140000
chr6	14100000	14140000	chr6	15660000	15700000
chr6	15660000	15700000	chr6	16300000	16340000
chr6	16300000	16340000	chr6	18300000	18340000
chr6	18500000	18540000	chr6	20140000	20180000
chr6	20220000	20260000	chr6	21220000	21260000
chr6	21580000	21620000	chr6	24300000	24340000
chr6	24380000	24420000	chr6	25140000	25180000
chr6	25180000	25220000	chr6	26020000	26060000
chr6	26020000	26060000	chr6	27820000	27860000
chr6	27860000	27900000	chr6	28980000	29020000
chr6	29020000	29060000	chr6	30140000	30180000
chr6	30380000	30420000	chr6	31460000	31500000
chr6	31540000	31580000	chr6	31940000	31980000
chr6	31980000	32020000	chr6	33220000	33260000
chr6	33540000	33580000	chr6	35220000	35260000
chr6	35420000	35460000	chr6	36540000	36580000
chr6	36700000	36740000	chr6	37140000	37180000
chr6	37260000	37300000	chr6	38700000	38740000
chr6	38820000	38860000	chr6	41220000	41260000
chr6	41300000	41340000	chr6	41660000	41700000
chr6	41700000	41740000	chr6	43460000	43500000
chr6	43580000	43620000	chr6	44300000	44340000
chr6	44340000	44380000	chr6	45940000	45980000
chr6	45980000	46020000	chr6	47300000	47340000
chr6	47300000	47340000	chr6	49860000	49900000
chr6	49980000	50020000	chr6	51900000	51940000
chr6	51940000	51980000	chr6	52620000	52660000
chr6	52940000	52980000	chr6	53580000	53620000
chr6	53820000	53860000	chr6	55100000	55140000
chr6	55220000	55260000	chr6	56140000	56180000
chr6	56140000	56180000	chr6	56700000	56740000
chr6	56740000	56780000	chr6	57180000	57220000
chr6	57180000	57220000	chr6	58780000	58820000
chr6	61860000	61900000	chr6	64540000	64580000
chr6	64620000	64660000	chr6	67220000	67260000
chr6	67300000	67340000	chr6	69220000	69260000
chr6	69300000	69340000	chr6	70860000	70900000
chr6	70860000	70900000	chr6	71860000	71900000
chr6	72220000	72260000	chr6	72860000	72900000
chr6	73060000	73100000	chr6	73900000	73940000
chr6	74340000	74380000	chr6	76300000	76340000
chr6	76500000	76540000	chr6	77900000	77940000
chr6	78220000	78260000	chr6	79460000	79500000
chr6	79540000	79580000	chr6	80820000	80860000
chr6	80820000	80860000	chr6	82820000	82860000
chr6	82820000	82860000	chr6	84260000	84300000
chr6	84300000	84340000	chr6	84940000	84980000
chr6	84940000	84980000	chr6	86020000	86060000
chr6	86020000	86060000	chr6	87700000	87740000
chr6	87700000	87740000	chr6	89620000	89660000
chr6	89620000	89660000	chr6	90500000	90540000
chr6	90580000	90620000	chr6	91180000	91220000
chr6	91700000	91740000	chr6	93460000	93500000
chr6	93700000	93740000	chr6	95660000	95700000
chr6	95780000	95820000	chr6	97860000	97900000
chr6	97980000	98020000	chr6	99700000	99740000
chr6	99740000	99780000	chr6	100260000	100300000
chr6	100300000	100340000	chr6	101340000	101380000
chr6	101740000	101780000	chr6	104780000	104820000
chr6	104940000	104980000	chr6	105860000	105900000
chr6	105860000	105900000	chr6	107300000	107340000
chr6	107340000	107380000	chr6	108180000	108220000
chr6	108180000	108220000	chr6	108820000	108860000
chr6	108820000	108860000	chr6	109780000	109820000
chr6	109780000	109820000	chr6	110780000	110820000
chr6	110780000	110820000	chr6	111980000	112020000
chr6	111980000	112020000	chr6	112460000	112500000
chr6	112500000	112540000	chr6	114300000	114340000
chr6	114620000	114660000	chr6	116380000	116420000
chr6	116460000	116500000	chr6	117100000	117140000
chr6	117620000	117660000	chr6	117940000	117980000
chr6	118180000	118220000	chr6	119140000	119180000
chr6	119420000	119460000	chr6	122860000	122900000
chr6	123180000	123220000	chr6	125100000	125140000
chr6	125140000	125180000	chr6	126100000	126140000
chr6	126300000	126340000	chr6	127900000	127940000
chr6	128020000	128060000	chr6	128660000	128700000
chr6	129060000	129100000	chr6	129700000	129740000
chr6	129740000	129780000	chr6	130540000	130580000
chr6	130620000	130660000	chr6	131100000	131140000
chr6	131140000	131180000	chr6	131940000	131980000
chr6	132020000	132060000	chr6	132820000	132860000
chr6	132820000	132860000	chr6	133100000	133140000
chr6	133140000	133180000	chr6	134420000	134460000
chr6	134420000	134460000	chr6	135260000	135300000
chr6	135340000	135380000	chr6	135740000	135780000
chr6	135780000	135820000	chr6	136700000	136740000
chr6	136940000	136980000	chr6	138260000	138300000
chr6	138420000	138460000	chr6	139660000	139700000
chr6	139660000	139700000	chr6	142420000	142460000
chr6	142740000	142780000	chr6	143780000	143820000
chr6	143820000	143860000	chr6	144380000	144420000
chr6	144820000	144860000	chr6	145980000	146020000
chr6	146220000	146260000	chr6	147100000	147140000
chr6	147100000	147140000	chr6	148820000	148860000
chr6	148860000	148900000	chr6	149300000	149340000
chr6	149300000	149340000	chr6	150220000	150260000
chr6	150340000	150380000	chr6	151140000	151180000
chr6	151180000	151220000	chr6	151700000	151740000
chr6	151780000	151820000	chr6	152700000	152740000
chr6	152980000	153020000	chr6	154380000	154420000
chr6	154980000	155020000	chr6	155580000	155620000
chr6	155580000	155620000	chr6	156860000	156900000
chr6	157060000	157100000	chr6	157540000	157580000
chr6	157700000	157740000	chr6	158540000	158580000
chr6	158540000	158580000	chr6	159060000	159100000
chr6	159100000	159140000	chr6	159540000	159580000
chr6	159540000	159580000	chr6	160060000	160100000
chr6	160100000	160140000	chr6	160940000	160980000
chr6	161100000	161140000	chr6	161780000	161820000
chr6	161780000	161820000	chr6	166540000	166580000
chr6	166540000	166580000	chr6	167580000	167620000
chr6	167780000	167820000	chr6	169260000	169300000
chr6	169260000	169300000	chr6	170780000	170820000
chr6	170780000	170820000	chr6	170900000	170940000
chr7	0	20000	chr7	900000	940000
chr7	940000	980000	chr7	1500000	1540000
chr7	1580000	1620000	chr7	2420000	2460000
chr7	2740000	2780000	chr7	5140000	5180000
chr7	5860000	5900000	chr7	8380000	8420000
chr7	8420000	8460000	chr7	11380000	11420000
chr7	11420000	11460000	chr7	12460000	12500000
chr7	12540000	12580000	chr7	14740000	14780000
chr7	15260000	15300000	chr7	16620000	16660000
chr7	16980000	17020000	chr7	17580000	17620000
chr7	17660000	17700000	chr7	18380000	18420000
chr7	18700000	18740000	chr7	19700000	19740000
chr7	19700000	19740000	chr7	20660000	20700000
chr7	20700000	20740000	chr7	22100000	22140000
chr7	22100000	22140000	chr7	22540000	22580000
chr7	22540000	22580000	chr7	23100000	23140000
chr7	23300000	23340000	chr7	23580000	23620000
chr7	23780000	23820000	chr7	24780000	24820000
chr7	24780000	24820000	chr7	25140000	25180000
chr7	25180000	25220000	chr7	25860000	25900000
chr7	25900000	25940000	chr7	26700000	26740000
chr7	26700000	26740000	chr7	27220000	27260000
chr7	27220000	27260000	chr7	28220000	28260000
chr7	28260000	28300000	chr7	28860000	28900000
chr7	28900000	28940000	chr7	29620000	29660000
chr7	29740000	29780000	chr7	30660000	30700000
chr7	30780000	30820000	chr7	31700000	31740000
chr7	31780000	31820000	chr7	32540000	32580000
chr7	32660000	32700000	chr7	34020000	34060000
chr7	34180000	34220000	chr7	34980000	35020000
chr7	35220000	35260000	chr7	35620000	35660000
chr7	35660000	35700000	chr7	36380000	36420000
chr7	36420000	36460000	chr7	38380000	38420000
chr7	38380000	38420000	chr7	39580000	39620000
chr7	39580000	39620000	chr7	40180000	40220000
chr7	40220000	40260000	chr7	41860000	41900000
chr7	41900000	41940000	chr7	42900000	42940000
chr7	42900000	42940000	chr7	44020000	44060000
chr7	44020000	44060000	chr7	45180000	45220000
chr7	45180000	45220000	chr7	47220000	47260000
chr7	47260000	47300000	chr7	48180000	48220000
chr7	48220000	48260000	chr7	50020000	50060000
chr7	50100000	50140000	chr7	51380000	51420000
chr7	51420000	51460000	chr7	54780000	54820000
chr7	54780000	54820000	chr7	58060000	58100000
chr7	61020000	61060000	chr7	62700000	62740000
chr7	63260000	63300000	chr7	64980000	65020000
chr7	65140000	65180000	chr7	66540000	66580000
chr7	66780000	66820000	chr7	70260000	70300000
chr7	70260000	70300000	chr7	72420000	72460000
chr7	72620000	72660000	chr7	74140000	74180000
chr7	74980000	75020000	chr7	75980000	76020000
chr7	76140000	76180000	chr7	79620000	79660000
chr7	80100000	80140000	chr7	81060000	81100000
chr7	81100000	81140000	chr7	83420000	83460000
chr7	83460000	83500000	chr7	84620000	84660000
chr7	84660000	84700000	chr7	85460000	85500000
chr7	85500000	85540000	chr7	86140000	86180000
chr7	86500000	86540000	chr7	87060000	87100000
chr7	87340000	87380000	chr7	87820000	87860000
chr7	87820000	87860000	chr7	89740000	89780000
chr7	89740000	89780000	chr7	90060000	90100000
chr7	90420000	90460000	chr7	91420000	91460000
chr7	91420000	91460000	chr7	92100000	92140000
chr7	92220000	92260000	chr7	92700000	92740000
chr7	92820000	92860000	chr7	93220000	93260000
chr7	93220000	93260000	chr7	95300000	95340000
chr7	95420000	95460000	chr7	97820000	97860000
chr7	97900000	97940000	chr7	98460000	98500000
chr7	98460000	98500000	chr7	99020000	99060000
chr7	99020000	99060000	chr7	99860000	99900000
chr7	100460000	100500000	chr7	102100000	102140000
chr7	102300000	102340000	chr7	103820000	103860000
chr7	103820000	103860000	chr7	104540000	104580000
chr7	104540000	104580000	chr7	105180000	105220000
chr7	105220000	105260000	chr7	105660000	105700000
chr7	105780000	105820000	chr7	108140000	108180000
chr7	108180000	108220000	chr7	111340000	111380000
chr7	111380000	111420000	chr7	112140000	112180000
chr7	112140000	112180000	chr7	113380000	113420000
chr7	113420000	113460000	chr7	115740000	115780000
chr7	115740000	115780000	chr7	116820000	116860000
chr7	117020000	117060000	chr7	118860000	118900000
chr7	118900000	118940000	chr7	120340000	120380000
chr7	120380000	120420000	chr7	121660000	121700000
chr7	121700000	121740000	chr7	123060000	123100000
chr7	123180000	123220000	chr7	123540000	123580000
chr7	123660000	123700000	chr7	124500000	124540000
chr7	124620000	124660000	chr7	127180000	127220000
chr7	127260000	127300000	chr7	127900000	127940000
chr7	128100000	128140000	chr7	129660000	129700000
chr7	129660000	129700000	chr7	130500000	130540000
chr7	130500000	130540000	chr7	131220000	131260000
chr7	131300000	131340000	chr7	134780000	134820000
chr7	134900000	134940000	chr7	137300000	137340000
chr7	137300000	137340000	chr7	138860000	138900000
chr7	139100000	139140000	chr7	140060000	140100000
chr7	140340000	140380000	chr7	140700000	140740000
chr7	140700000	140740000	chr7	142020000	142060000
chr7	142060000	142100000	chr7	142300000	142340000
chr7	142300000	142340000	chr7	143860000	143900000
chr7	144060000	144100000	chr7	148180000	148220000
chr7	148340000	148380000	chr7	148780000	148820000
chr7	148820000	148860000	chr7	149500000	149540000
chr7	149620000	149660000	chr7	150660000	150700000
chr7	150900000	150940000	chr7	151500000	151540000
chr7	151820000	151860000	chr7	152500000	152540000
chr7	152540000	152580000	chr7	154660000	154700000
chr7	154660000	154700000	chr7	155540000	155580000
chr7	155580000	155620000	chr7	157180000	157220000
chr7	157180000	157220000	chr7	159118663	159158663
chr8	20000	60000	chr8	1980000	2020000
chr8	2020000	2060000	chr8	2660000	2700000
chr8	3020000	3060000	chr8	6220000	6260000
chr8	6220000	6260000	chr8	7260000	7300000
chr8	7980000	8020000	chr8	9700000	9740000
chr8	9780000	9820000	chr8	10300000	10340000
chr8	10380000	10420000	chr8	12260000	12300000
chr8	12380000	12420000	chr8	14980000	15020000
chr8	15220000	15260000	chr8	16580000	16620000
chr8	16580000	16620000	chr8	17060000	17100000
chr8	17140000	17180000	chr8	17780000	17820000
chr8	17900000	17940000	chr8	18620000	18660000
chr8	18660000	18700000	chr8	20020000	20060000
chr8	20260000	20300000	chr8	21900000	21940000
chr8	21940000	21980000	chr8	22860000	22900000
chr8	22860000	22900000	chr8	23300000	23340000
chr8	23300000	23340000	chr8	24940000	24980000
chr8	24980000	25020000	chr8	27100000	27140000
chr8	27140000	27180000	chr8	28460000	28500000
chr8	28580000	28620000	chr8	29980000	30020000
chr8	30020000	30060000	chr8	30460000	30500000
chr8	30500000	30540000	chr8	31060000	31100000
chr8	31060000	31100000	chr8	33420000	33460000
chr8	33460000	33500000	chr8	36660000	36700000
chr8	36660000	36700000	chr8	37580000	37620000
chr8	37980000	38020000	chr8	38620000	38660000
chr8	38620000	38660000	chr8	41380000	41420000
chr8	41500000	41540000	chr8	42220000	42260000
chr8	42220000	42260000	chr8	43820000	43860000
chr8	46780000	46820000	chr8	47780000	47820000
chr8	48020000	48060000	chr8	48700000	48740000
chr8	48980000	49020000	chr8	49820000	49860000
chr8	49860000	49900000	chr8	52940000	52980000
chr8	52980000	53020000	chr8	53340000	53380000
chr8	53420000	53460000	chr8	55420000	55460000
chr8	55500000	55540000	chr8	57060000	57100000
chr8	57580000	57620000	chr8	59580000	59620000
chr8	59620000	59660000	chr8	60940000	60980000
chr8	61300000	61340000	chr8	62460000	62500000
chr8	62500000	62540000	chr8	64020000	64060000
chr8	64260000	64300000	chr8	65340000	65380000
chr8	65420000	65460000	chr8	66460000	66500000
chr8	66540000	66580000	chr8	67340000	67380000
chr8	67340000	67380000	chr8	68460000	68500000
chr8	68700000	68740000	chr8	69380000	69420000
chr8	69460000	69500000	chr8	70540000	70580000
chr8	70740000	70780000	chr8	71580000	71620000
chr8	71580000	71620000	chr8	73060000	73100000
chr8	73100000	73140000	chr8	73780000	73820000
chr8	73860000	73900000	chr8	75820000	75860000
chr8	76220000	76260000	chr8	79300000	79340000
chr8	79380000	79420000	chr8	82580000	82620000
chr8	83380000	83420000	chr8	85980000	86020000
chr8	86220000	86260000	chr8	87100000	87140000
chr8	87100000	87140000	chr8	87500000	87540000
chr8	87620000	87660000	chr8	90660000	90700000
chr8	90700000	90740000	chr8	92140000	92180000
chr8	92420000	92460000	chr8	94660000	94700000
chr8	94660000	94700000	chr8	95540000	95580000
chr8	95580000	95620000	chr8	96260000	96300000
chr8	96300000	96340000	chr8	97140000	97180000
chr8	97220000	97260000	chr8	98580000	98620000
chr8	98580000	98620000	chr8	99140000	99180000
chr8	99140000	99180000	chr8	101140000	101180000
chr8	101140000	101180000	chr8	101540000	101580000
chr8	101540000	101580000	chr8	102300000	102340000
chr8	102340000	102380000	chr8	103220000	103260000
chr8	103220000	103260000	chr8	103860000	103900000
chr8	104060000	104100000	chr8	104540000	104580000
chr8	104580000	104620000	chr8	105780000	105820000
chr8	105820000	105860000	chr8	106820000	106860000
chr8	106860000	106900000	chr8	107620000	107660000
chr8	107660000	107700000	chr8	108780000	108820000
chr8	108780000	108820000	chr8	109780000	109820000
chr8	109820000	109860000	chr8	111980000	112020000
chr8	112380000	112420000	chr8	112860000	112900000
chr8	112900000	112940000	chr8	115820000	115860000
chr8	115820000	115860000	chr8	118100000	118140000
chr8	118300000	118340000	chr8	119580000	119620000
chr8	119700000	119740000	chr8	120140000	120180000
chr8	120460000	120500000	chr8	121940000	121980000
chr8	121940000	121980000	chr8	123660000	123700000
chr8	123660000	123700000	chr8	124740000	124780000
chr8	124780000	124820000	chr8	125460000	125500000
chr8	125540000	125580000	chr8	126660000	126700000
chr8	126660000	126700000	chr8	127820000	127860000
chr8	127820000	127860000	chr8	130500000	130540000
chr8	130500000	130540000	chr8	131700000	131740000
chr8	131700000	131740000	chr8	133020000	133060000
chr8	133820000	133860000	chr8	134460000	134500000
chr8	134500000	134540000	chr8	135900000	135940000
chr8	135900000	135940000	chr8	139700000	139740000
chr8	139740000	139780000	chr8	140660000	140700000
chr8	140700000	140740000	chr8	141620000	141660000
chr8	141660000	141700000	chr8	142340000	142380000
chr8	142420000	142460000	chr8	145220000	145260000
chr8	145580000	145620000	chr8	146344022	146384022
chr9	0	20000	chr9	2740000	2780000
chr9	2820000	2860000	chr9	4700000	4740000
chr9	4740000	4780000	chr9	5780000	5820000
chr9	5820000	5860000	chr9	6740000	6780000
chr9	6780000	6820000	chr9	9940000	9980000
chr9	10020000	10060000	chr9	12620000	12660000
chr9	12660000	12700000	chr9	15060000	15100000
chr9	15180000	15220000	chr9	15620000	15660000
chr9	15740000	15780000	chr9	17500000	17540000
chr9	17500000	17540000	chr9	18180000	18220000
chr9	18220000	18260000	chr9	19020000	19060000
chr9	19020000	19060000	chr9	19460000	19500000
chr9	19460000	19500000	chr9	21140000	21180000
chr9	21180000	21220000	chr9	22220000	22260000
chr9	22300000	22340000	chr9	26580000	26620000
chr9	26660000	26700000	chr9	26980000	27020000
chr9	27260000	27300000	chr9	29740000	29780000
chr9	29780000	29820000	chr9	32340000	32380000
chr9	32340000	32380000	chr9	33220000	33260000
chr9	33540000	33580000	chr9	35940000	35980000
chr9	36140000	36180000	chr9	36580000	36620000
chr9	36740000	36780000	chr9	37420000	37460000
chr9	37460000	37500000	chr9	39180000	39220000
chr9	66380000	66420000	chr9	69060000	69100000
chr9	70860000	70900000	chr9	73860000	73900000
chr9	73860000	73900000	chr9	75260000	75300000
chr9	75420000	75460000	chr9	75660000	75700000
chr9	75780000	75820000	chr9	77340000	77380000
chr9	77380000	77420000	chr9	77700000	77740000
chr9	77780000	77820000	chr9	79740000	79780000
chr9	79820000	79860000	chr9	80820000	80860000
chr9	80980000	81020000	chr9	85820000	85860000
chr9	85900000	85940000	chr9	86940000	86980000
chr9	86980000	87020000	chr9	88980000	89020000
chr9	88980000	89020000	chr9	90500000	90540000
chr9	90500000	90540000	chr9	91900000	91940000
chr9	91900000	91940000	chr9	93620000	93660000
chr9	93660000	93700000	chr9	94820000	94860000
chr9	94820000	94860000	chr9	95620000	95660000
chr9	95660000	95700000	chr9	96380000	96420000
chr9	96380000	96420000	chr9	96740000	96780000
chr9	96740000	96780000	chr9	96980000	97020000
chr9	97140000	97180000	chr9	97860000	97900000
chr9	97900000	97940000	chr9	100380000	100420000
chr9	100420000	100460000	chr9	101060000	101100000
chr9	101060000	101100000	chr9	101540000	101580000
chr9	101540000	101580000	chr9	103380000	103420000
chr9	103380000	103420000	chr9	104340000	104380000
chr9	104340000	104380000	chr9	107500000	107540000
chr9	107500000	107540000	chr9	108500000	108540000
chr9	108580000	108620000	chr9	109860000	109900000
chr9	110100000	110140000	chr9	111540000	111580000
chr9	111620000	111660000	chr9	112140000	112180000
chr9	112300000	112340000	chr9	112860000	112900000
chr9	112940000	112980000	chr9	114100000	114140000
chr9	114100000	114140000	chr9	114820000	114860000
chr9	114820000	114860000	chr9	115860000	115900000
chr9	115980000	116020000	chr9	116420000	116460000
chr9	116420000	116460000	chr9	117060000	117100000
chr9	117140000	117180000	chr9	119420000	119460000
chr9	119740000	119780000	chr9	120260000	120300000
chr9	120300000	120340000	chr9	123300000	123340000
chr9	123340000	123380000	chr9	124220000	124260000
chr9	124220000	124260000	chr9	124740000	124780000
chr9	124820000	124860000	chr9	125580000	125620000
chr9	125820000	125860000	chr9	126140000	126180000
chr9	126140000	126180000	chr9	127540000	127580000
chr9	127580000	127620000	chr9	129540000	129580000
chr9	129620000	129660000	chr9	130860000	130900000
chr9	131100000	131140000	chr9	131740000	131780000
chr9	131860000	131900000	chr9	132380000	132420000
chr9	132540000	132580000	chr9	133060000	133100000
chr9	133300000	133340000	chr9	135180000	135220000
chr9	135260000	135300000	chr9	135900000	135940000
chr9	136180000	136220000	chr9	136980000	137020000
chr9	137020000	137060000	chr9	139580000	139620000
chr9	139620000	139660000	chr9	140340000	140380000
chr9	140420000	140460000	chr9	141193431	141233431
chr10	0	20000	chr10	1140000	1180000
chr10	1140000	1180000	chr10	3140000	3180000
chr10	3140000	3180000	chr10	5940000	5980000
chr10	6020000	6060000	chr10	7500000	7540000
chr10	7500000	7540000	chr10	9340000	9380000
chr10	9340000	9380000	chr10	11420000	11460000
chr10	11500000	11540000	chr10	11780000	11820000
chr10	11820000	11860000	chr10	13140000	13180000
chr10	13380000	13420000	chr10	15180000	15220000
chr10	15420000	15460000	chr10	16820000	16860000
chr10	16820000	16860000	chr10	17820000	17860000
chr10	18180000	18220000	chr10	18540000	18580000
chr10	18540000	18580000	chr10	21060000	21100000
chr10	21060000	21100000	chr10	22020000	22060000
chr10	22020000	22060000	chr10	23420000	23460000
chr10	23420000	23460000	chr10	24820000	24860000
chr10	24860000	24900000	chr10	25780000	25820000
chr10	25980000	26020000	chr10	26860000	26900000
chr10	26980000	27020000	chr10	28700000	28740000
chr10	28700000	28740000	chr10	30860000	30900000
chr10	30940000	30980000	chr10	33300000	33340000
chr10	33420000	33460000	chr10	35340000	35380000
chr10	35380000	35420000	chr10	35860000	35900000
chr10	35860000	35900000	chr10	39060000	39100000
chr10	40700000	40740000	chr10	43620000	43660000
chr10	43980000	44020000	chr10	46300000	46340000
chr10	46900000	46940000	chr10	47740000	47780000
chr10	48260000	48300000	chr10	48660000	48700000
chr10	49340000	49380000	chr10	51580000	51620000
chr10	51980000	52020000	chr10	54540000	54580000
chr10	54540000	54580000	chr10	57220000	57260000
chr10	57420000	57460000	chr10	59820000	59860000
chr10	59900000	59940000	chr10	61340000	61380000
chr10	61380000	61420000	chr10	61820000	61860000
chr10	62180000	62220000	chr10	64140000	64180000
chr10	64260000	64300000	chr10	64900000	64940000
chr10	64900000	64940000	chr10	65620000	65660000
chr10	65620000	65660000	chr10	69380000	69420000
chr10	69540000	69580000	chr10	70100000	70140000
chr10	70180000	70220000	chr10	70700000	70740000
chr10	71140000	71180000	chr10	73020000	73060000
chr10	73020000	73060000	chr10	74100000	74140000
chr10	74100000	74140000	chr10	74940000	74980000
chr10	74980000	75020000	chr10	75460000	75500000
chr10	75580000	75620000	chr10	75860000	75900000
chr10	75860000	75900000	chr10	77020000	77060000
chr10	77020000	77060000	chr10	78860000	78900000
chr10	78860000	78900000	chr10	79460000	79500000
chr10	79540000	79580000	chr10	79780000	79820000
chr10	79780000	79820000	chr10	81260000	81300000
chr10	81260000	81300000	chr10	81980000	82020000
chr10	82060000	82100000	chr10	85780000	85820000
chr10	85980000	86020000	chr10	86300000	86340000
chr10	86300000	86340000	chr10	88140000	88180000
chr10	88420000	88460000	chr10	88940000	88980000
chr10	89220000	89260000	chr10	92620000	92660000
chr10	92620000	92660000	chr10	93020000	93060000
chr10	93020000	93060000	chr10	93740000	93780000
chr10	93780000	93820000	chr10	94220000	94260000
chr10	94420000	94460000	chr10	95260000	95300000
chr10	95300000	95340000	chr10	96340000	96380000
chr10	96380000	96420000	chr10	97380000	97420000
chr10	97420000	97460000	chr10	98100000	98140000
chr10	98100000	98140000	chr10	99380000	99420000
chr10	99420000	99460000	chr10	101460000	101500000
chr10	101500000	101540000	chr10	102020000	102060000
chr10	102020000	102060000	chr10	102780000	102820000
chr10	102780000	102820000	chr10	103860000	103900000
chr10	103860000	103900000	chr10	104380000	104420000
chr10	104420000	104460000	chr10	105260000	105300000
chr10	105340000	105380000	chr10	106020000	106060000
chr10	106140000	106180000	chr10	111620000	111660000
chr10	111620000	111660000	chr10	112340000	112380000
chr10	112340000	112380000	chr10	112820000	112860000
chr10	113180000	113220000	chr10	113860000	113900000
chr10	114180000	114220000	chr10	115380000	115420000
chr10	115420000	115460000	chr10	115940000	115980000
chr10	116020000	116060000	chr10	116900000	116940000
chr10	116940000	116980000	chr10	118260000	118300000
chr10	118340000	118380000	chr10	118940000	118980000
chr10	118940000	118980000	chr10	120780000	120820000
chr10	120860000	120900000	chr10	122500000	122540000
chr10	122540000	122580000	chr10	123980000	124020000
chr10	124020000	124060000	chr10	124340000	124380000
chr10	124500000	124540000	chr10	126100000	126140000
chr10	126180000	126220000	chr10	127500000	127540000
chr10	127540000	127580000	chr10	129940000	129980000
chr10	129980000	130020000	chr10	131980000	132020000
chr10	131980000	132020000	chr10	133940000	133980000
chr10	133980000	134020000	chr10	135514747	135554747
chr11	60000	100000	chr11	3300000	3340000
chr11	3420000	3460000	chr11	4100000	4140000
chr11	4140000	4180000	chr11	5900000	5940000
chr11	6380000	6420000	chr11	6700000	6740000
chr11	6780000	6820000	chr11	7780000	7820000
chr11	8140000	8180000	chr11	9500000	9540000
chr11	9780000	9820000	chr11	10740000	10780000
chr11	10780000	10820000	chr11	12300000	12340000
chr11	12300000	12340000	chr11	13460000	13500000
chr11	13740000	13780000	chr11	14500000	14540000
chr11	14540000	14580000	chr11	16740000	16780000
chr11	16740000	16780000	chr11	18020000	18060000
chr11	18180000	18220000	chr11	18820000	18860000
chr11	18900000	18940000	chr11	20420000	20460000
chr11	20620000	20660000	chr11	22860000	22900000
chr11	22860000	22900000	chr11	26300000	26340000
chr11	26300000	26340000	chr11	27180000	27220000
chr11	27180000	27220000	chr11	27500000	27540000
chr11	27500000	27540000	chr11	29380000	29420000
chr11	29380000	29420000	chr11	30220000	30260000
chr11	30260000	30300000	chr11	30980000	31020000
chr11	31060000	31100000	chr11	32300000	32340000
chr11	32740000	32780000	chr11	34380000	34420000
chr11	34500000	34540000	chr11	35460000	35500000
chr11	35460000	35500000	chr11	36540000	36580000
chr11	36780000	36820000	chr11	43300000	43340000
chr11	43340000	43380000	chr11	43860000	43900000
chr11	44060000	44100000	chr11	44540000	44580000
chr11	44580000	44620000	chr11	45820000	45860000
chr11	45820000	45860000	chr11	46340000	46380000
chr11	46380000	46420000	chr11	47860000	47900000
chr11	47900000	47940000	chr11	48140000	48180000
chr11	48140000	48180000	chr11	50780000	50820000
chr11	51100000	51140000	chr11	53140000	53180000
chr11	54660000	54700000	chr11	57060000	57100000
chr11	57060000	57100000	chr11	58300000	58340000
chr11	58940000	58980000	chr11	60500000	60540000
chr11	60500000	60540000	chr11	61180000	61220000
chr11	61180000	61220000	chr11	61500000	61540000
chr11	61540000	61580000	chr11	61860000	61900000
chr11	61900000	61940000	chr11	62100000	62140000
chr11	62140000	62180000	chr11	63940000	63980000
chr11	64060000	64100000	chr11	64500000	64540000
chr11	64580000	64620000	chr11	65340000	65380000
chr11	65380000	65420000	chr11	67140000	67180000
chr11	67700000	67740000	chr11	69500000	69540000
chr11	69740000	69780000	chr11	70060000	70100000
chr11	70260000	70300000	chr11	71340000	71380000
chr11	71460000	71500000	chr11	72140000	72180000
chr11	72420000	72460000	chr11	72980000	73020000
chr11	73060000	73100000	chr11	73660000	73700000
chr11	73940000	73980000	chr11	74580000	74620000
chr11	74980000	75020000	chr11	76780000	76820000
chr11	76820000	76860000	chr11	77300000	77340000
chr11	77820000	77860000	chr11	78260000	78300000
chr11	78260000	78300000	chr11	79260000	79300000
chr11	79380000	79420000	chr11	81260000	81300000
chr11	81300000	81340000	chr11	82340000	82380000
chr11	82420000	82460000	chr11	83500000	83540000
chr11	83500000	83540000	chr11	84020000	84060000
chr11	84220000	84260000	chr11	86540000	86580000
chr11	86620000	86660000	chr11	87020000	87060000
chr11	87140000	87180000	chr11	89460000	89500000
chr11	89780000	89820000	chr11	93380000	93420000
chr11	93540000	93580000	chr11	94220000	94260000
chr11	94260000	94300000	chr11	94660000	94700000
chr11	94780000	94820000	chr11	96140000	96180000
chr11	96180000	96220000	chr11	101260000	101300000
chr11	101700000	101740000	chr11	102540000	102580000
chr11	102620000	102660000	chr11	103460000	103500000
chr11	103500000	103540000	chr11	105780000	105820000
chr11	105900000	105940000	chr11	107140000	107180000
chr11	107380000	107420000	chr11	107780000	107820000
chr11	107780000	107820000	chr11	108540000	108580000
chr11	108540000	108580000	chr11	109660000	109700000
chr11	109820000	109860000	chr11	111300000	111340000
chr11	111300000	111340000	chr11	111940000	111980000
chr11	112140000	112180000	chr11	113620000	113660000
chr11	113740000	113780000	chr11	116540000	116580000
chr11	116580000	116620000	chr11	117060000	117100000
chr11	117180000	117220000	chr11	118900000	118940000
chr11	118900000	118940000	chr11	119180000	119220000
chr11	119260000	119300000	chr11	120020000	120060000
chr11	120180000	120220000	chr11	120820000	120860000
chr11	121060000	121100000	chr11	122460000	122500000
chr11	122940000	122980000	chr11	123420000	123460000
chr11	123460000	123500000	chr11	124460000	124500000
chr11	124460000	124500000	chr11	126140000	126180000
chr11	126140000	126180000	chr11	127860000	127900000
chr11	127980000	128020000	chr11	128820000	128860000
chr11	128900000	128940000	chr11	129620000	129660000
chr11	129660000	129700000	chr11	130020000	130060000
chr11	130260000	130300000	chr11	130780000	130820000
chr11	130780000	130820000	chr11	131540000	131580000
chr11	131540000	131580000	chr11	132940000	132980000
chr11	132940000	132980000	chr11	134986516	135026516
chr12	20000	60000	chr12	1700000	1740000
chr12	1740000	1780000	chr12	2100000	2140000
chr12	2140000	2180000	chr12	2740000	2780000
chr12	3380000	3420000	chr12	3900000	3940000
chr12	3940000	3980000	chr12	4420000	4460000
chr12	4420000	4460000	chr12	6940000	6980000
chr12	7060000	7100000	chr12	8340000	8380000
chr12	8580000	8620000	chr12	9420000	9460000
chr12	9420000	9460000	chr12	11660000	11700000
chr12	11660000	11700000	chr12	12500000	12540000
chr12	12500000	12540000	chr12	12900000	12940000
chr12	12900000	12940000	chr12	14340000	14380000
chr12	14340000	14380000	chr12	14620000	14660000
chr12	14940000	14980000	chr12	16020000	16060000
chr12	16140000	16180000	chr12	18220000	18260000
chr12	18260000	18300000	chr12	19820000	19860000
chr12	19820000	19860000	chr12	21340000	21380000
chr12	21420000	21460000	chr12	22820000	22860000
chr12	22900000	22940000	chr12	25100000	25140000
chr12	25300000	25340000	chr12	27460000	27500000
chr12	27580000	27620000	chr12	27860000	27900000
chr12	27860000	27900000	chr12	29180000	29220000
chr12	29220000	29260000	chr12	31220000	31260000
chr12	31380000	31420000	chr12	32500000	32540000
chr12	32540000	32580000	chr12	32860000	32900000
chr12	32900000	32940000	chr12	34220000	34260000
chr12	34460000	34500000	chr12	34700000	34740000
chr12	34700000	34740000	chr12	38420000	38460000
chr12	38500000	38540000	chr12	39660000	39700000
chr12	40100000	40140000	chr12	42420000	42460000
chr12	42460000	42500000	chr12	44300000	44340000
chr12	44300000	44340000	chr12	45380000	45420000
chr12	45500000	45540000	chr12	48060000	48100000
chr12	48220000	48260000	chr12	49180000	49220000
chr12	49420000	49460000	chr12	49980000	50020000
chr12	49980000	50020000	chr12	51780000	51820000
chr12	51780000	51820000	chr12	52300000	52340000
chr12	52420000	52460000	chr12	53420000	53460000
chr12	53540000	53580000	chr12	54340000	54380000
chr12	54380000	54420000	chr12	54820000	54860000
chr12	54900000	54940000	chr12	56100000	56140000
chr12	56500000	56540000	chr12	56860000	56900000
chr12	57100000	57140000	chr12	58140000	58180000
chr12	58140000	58180000	chr12	59540000	59580000
chr12	59780000	59820000	chr12	62580000	62620000
chr12	62580000	62620000	chr12	64180000	64220000
chr12	64180000	64220000	chr12	64780000	64820000
chr12	64860000	64900000	chr12	65100000	65140000
chr12	65100000	65140000	chr12	65700000	65740000
chr12	65700000	65740000	chr12	66260000	66300000
chr12	66300000	66340000	chr12	66860000	66900000
chr12	67540000	67580000	chr12	69500000	69540000
chr12	69500000	69540000	chr12	70020000	70060000
chr12	70100000	70140000	chr12	72340000	72380000
chr12	72660000	72700000	chr12	74820000	74860000
chr12	74980000	75020000	chr12	75740000	75780000
chr12	75900000	75940000	chr12	76980000	77020000
chr12	76980000	77020000	chr12	77420000	77460000
chr12	77460000	77500000	chr12	78300000	78340000
chr12	78340000	78380000	chr12	79740000	79780000
chr12	79740000	79780000	chr12	81700000	81740000
chr12	81820000	81860000	chr12	82700000	82740000
chr12	82740000	82780000	chr12	85220000	85260000
chr12	85220000	85260000	chr12	86300000	86340000
chr12	86340000	86380000	chr12	88420000	88460000
chr12	88460000	88500000	chr12	89900000	89940000
chr12	89900000	89940000	chr12	91340000	91380000
chr12	91340000	91380000	chr12	93060000	93100000
chr12	93060000	93100000	chr12	93820000	93860000
chr12	93820000	93860000	chr12	94500000	94540000
chr12	94500000	94540000	chr12	95940000	95980000
chr12	95980000	96020000	chr12	96380000	96420000
chr12	96380000	96420000	chr12	96900000	96940000
chr12	96900000	96940000	chr12	99380000	99420000
chr12	99580000	99620000	chr12	100100000	100140000
chr12	100180000	100220000	chr12	101140000	101180000
chr12	101140000	101180000	chr12	104060000	104100000
chr12	104100000	104140000	chr12	105500000	105540000
chr12	105740000	105780000	chr12	106580000	106620000
chr12	106700000	106740000	chr12	107340000	107380000
chr12	107500000	107540000	chr12	108300000	108340000
chr12	108340000	108380000	chr12	108900000	108940000
chr12	108900000	108940000	chr12	110340000	110380000
chr12	110420000	110460000	chr12	111300000	111340000
chr12	111340000	111380000	chr12	111780000	111820000
chr12	112260000	112300000	chr12	112860000	112900000
chr12	112980000	113020000	chr12	113340000	113380000
chr12	113860000	113900000	chr12	114340000	114380000
chr12	114340000	114380000	chr12	114940000	114980000
chr12	114980000	115020000	chr12	116340000	116380000
chr12	116340000	116380000	chr12	117580000	117620000
chr12	117580000	117620000	chr12	118300000	118340000
chr12	118540000	118580000	chr12	120100000	120140000
chr12	120180000	120220000	chr12	120580000	120620000
chr12	120700000	120740000	chr12	121900000	121940000
chr12	122300000	122340000	chr12	124100000	124140000
chr12	124180000	124220000	chr12	125380000	125420000
chr12	125540000	125580000	chr12	128540000	128580000
chr12	129060000	129100000	chr12	130500000	130540000
chr12	130500000	130540000	chr12	133180000	133220000
chr12	133420000	133460000	chr12	133831895	133871895
chr13	18980000	19020000	chr13	20060000	20100000
chr13	20100000	20140000	chr13	22100000	22140000
chr13	22140000	22180000	chr13	23900000	23940000
chr13	23940000	23980000	chr13	24460000	24500000
chr13	24540000	24580000	chr13	24820000	24860000
chr13	24940000	24980000	chr13	26660000	26700000
chr13	26660000	26700000	chr13	27460000	27500000
chr13	27500000	27540000	chr13	27900000	27940000
chr13	27900000	27940000	chr13	29260000	29300000
chr13	29300000	29340000	chr13	29980000	30020000
chr13	29980000	30020000	chr13	31620000	31660000
chr13	31740000	31780000	chr13	32340000	32380000
chr13	32380000	32420000	chr13	34100000	34140000
chr13	34300000	34340000	chr13	36420000	36460000
chr13	36500000	36540000	chr13	37620000	37660000
chr13	37660000	37700000	chr13	39500000	39540000
chr13	39580000	39620000	chr13	40180000	40220000
chr13	40420000	40460000	chr13	41340000	41380000
chr13	41620000	41660000	chr13	42860000	42900000
chr13	43020000	43060000	chr13	44420000	44460000
chr13	44420000	44460000	chr13	45020000	45060000
chr13	45020000	45060000	chr13	45580000	45620000
chr13	45580000	45620000	chr13	45940000	45980000
chr13	46100000	46140000	chr13	46940000	46980000
chr13	47020000	47060000	chr13	48380000	48420000
chr13	48620000	48660000	chr13	49380000	49420000
chr13	49780000	49820000	chr13	50180000	50220000
chr13	50180000	50220000	chr13	51660000	51700000
chr13	51900000	51940000	chr13	53100000	53140000
chr13	53100000	53140000	chr13	57700000	57740000
chr13	58140000	58180000	chr13	59860000	59900000
chr13	59900000	59940000	chr13	61020000	61060000
chr13	61180000	61220000	chr13	62540000	62580000
chr13	62540000	62580000	chr13	64340000	64380000
chr13	65020000	65060000	chr13	67940000	67980000
chr13	68100000	68140000	chr13	70060000	70100000
chr13	70100000	70140000	chr13	71140000	71180000
chr13	71140000	71180000	chr13	73220000	73260000
chr13	73340000	73380000	chr13	74300000	74340000
chr13	74300000	74340000	chr13	75900000	75940000
chr13	76020000	76060000	chr13	77540000	77580000
chr13	77580000	77620000	chr13	78100000	78140000
chr13	78340000	78380000	chr13	80140000	80180000
chr13	80180000	80220000	chr13	81620000	81660000
chr13	81620000	81660000	chr13	82460000	82500000
chr13	83380000	83420000	chr13	85380000	85420000
chr13	85380000	85420000	chr13	86460000	86500000
chr13	86860000	86900000	chr13	92460000	92500000
chr13	92740000	92780000	chr13	95060000	95100000
chr13	95300000	95340000	chr13	96500000	96540000
chr13	96660000	96700000	chr13	97620000	97660000
chr13	97700000	97740000	chr13	98420000	98460000
chr13	98460000	98500000	chr13	99740000	99780000
chr13	99740000	99780000	chr13	101300000	101340000
chr13	101300000	101340000	chr13	103500000	103540000
chr13	103540000	103580000	chr13	107820000	107860000
chr13	107820000	107860000	chr13	108820000	108860000
chr13	108940000	108980000	chr13	109540000	109580000
chr13	109540000	109580000	chr13	110820000	110860000
chr13	111100000	111140000	chr13	112100000	112140000
chr13	112100000	112140000	chr13	113580000	113620000
chr13	113740000	113780000	chr13	115149878	115189878
chr14	18980000	19020000	chr14	21420000	21460000
chr14	21700000	21740000	chr14	23540000	23580000
chr14	24020000	24060000	chr14	24940000	24980000
chr14	25140000	25180000	chr14	29100000	29140000
chr14	29140000	29180000	chr14	30980000	31020000
chr14	31020000	31060000	chr14	31860000	31900000
chr14	31860000	31900000	chr14	32940000	32980000
chr14	32980000	33020000	chr14	34980000	35020000
chr14	35020000	35060000	chr14	36300000	36340000
chr14	36300000	36340000	chr14	38340000	38380000
chr14	38340000	38380000	chr14	39460000	39500000
chr14	39540000	39580000	chr14	39900000	39940000
chr14	39900000	39940000	chr14	42180000	42220000
chr14	42540000	42580000	chr14	45300000	45340000
chr14	45340000	45380000	chr14	45740000	45780000
chr14	45820000	45860000	chr14	50020000	50060000
chr14	50020000	50060000	chr14	51340000	51380000
chr14	51340000	51380000	chr14	52420000	52460000
chr14	52700000	52740000	chr14	55300000	55340000
chr14	55620000	55660000	chr14	56900000	56940000
chr14	56940000	56980000	chr14	57860000	57900000
chr14	57900000	57940000	chr14	58860000	58900000
chr14	58940000	58980000	chr14	61020000	61060000
chr14	61020000	61060000	chr14	61740000	61780000
chr14	61820000	61860000	chr14	62340000	62380000
chr14	62340000	62380000	chr14	63780000	63820000
chr14	63820000	63860000	chr14	65460000	65500000
chr14	65540000	65580000	chr14	66620000	66660000
chr14	66900000	66940000	chr14	67820000	67860000
chr14	67820000	67860000	chr14	68180000	68220000
chr14	68220000	68260000	chr14	69300000	69340000
chr14	69300000	69340000	chr14	69940000	69980000
chr14	69980000	70020000	chr14	71460000	71500000
chr14	71540000	71580000	chr14	73380000	73420000
chr14	73420000	73460000	chr14	74540000	74580000
chr14	74540000	74580000	chr14	75260000	75300000
chr14	75300000	75340000	chr14	76020000	76060000
chr14	76140000	76180000	chr14	76460000	76500000
chr14	76500000	76540000	chr14	77260000	77300000
chr14	77300000	77340000	chr14	77540000	77580000
chr14	78300000	78340000	chr14	79100000	79140000
chr14	79300000	79340000	chr14	81980000	82020000
chr14	81980000	82020000	chr14	88380000	88420000
chr14	88380000	88420000	chr14	90700000	90740000
chr14	90700000	90740000	chr14	91660000	91700000
chr14	91900000	91940000	chr14	93140000	93180000
chr14	93300000	93340000	chr14	94740000	94780000
chr14	94820000	94860000	chr14	95860000	95900000
chr14	95940000	95980000	chr14	96900000	96940000
chr14	96980000	97020000	chr14	99820000	99860000
chr14	99900000	99940000	chr14	100620000	100660000
chr14	100700000	100740000	chr14	101140000	101180000
chr14	101260000	101300000	chr14	102140000	102180000
chr14	102180000	102220000	chr14	102780000	102820000
chr14	102780000	102820000	chr14	103460000	103500000
chr14	103500000	103540000	chr14	103980000	104020000
chr14	104020000	104060000	chr14	107329540	107369540
chr15	19980000	20020000	chr15	22580000	22620000
chr15	22620000	22660000	chr15	23300000	23340000
chr15	23580000	23620000	chr15	28580000	28620000
chr15	29020000	29060000	chr15	30380000	30420000
chr15	30860000	30900000	chr15	31420000	31460000
chr15	31980000	32020000	chr15	32500000	32540000
chr15	32860000	32900000	chr15	34300000	34340000
chr15	34300000	34340000	chr15	35220000	35260000
chr15	35220000	35260000	chr15	38220000	38260000
chr15	38260000	38300000	chr15	40580000	40620000
chr15	40780000	40820000	chr15	43980000	44020000
chr15	44100000	44140000	chr15	45100000	45140000
chr15	45380000	45420000	chr15	45900000	45940000
chr15	45940000	45980000	chr15	48340000	48380000
chr15	48580000	48620000	chr15	51300000	51340000
chr15	51380000	51420000	chr15	53020000	53060000
chr15	53020000	53060000	chr15	54060000	54100000
chr15	54100000	54140000	chr15	55460000	55500000
chr15	55700000	55740000	chr15	56140000	56180000
chr15	56340000	56380000	chr15	57820000	57860000
chr15	58020000	58060000	chr15	59100000	59140000
chr15	59220000	59260000	chr15	59940000	59980000
chr15	59940000	59980000	chr15	60780000	60820000
chr15	60820000	60860000	chr15	62580000	62620000
chr15	62620000	62660000	chr15	62980000	63020000
chr15	63020000	63060000	chr15	64420000	64460000
chr15	64420000	64460000	chr15	64940000	64980000
chr15	65580000	65620000	chr15	66780000	66820000
chr15	66860000	66900000	chr15	68500000	68540000
chr15	68540000	68580000	chr15	69220000	69260000
chr15	69220000	69260000	chr15	69700000	69740000
chr15	69700000	69740000	chr15	70820000	70860000
chr15	71180000	71220000	chr15	72460000	72500000
chr15	72580000	72620000	chr15	72860000	72900000
chr15	72940000	72980000	chr15	74180000	74220000
chr15	74380000	74420000	chr15	74620000	74660000
chr15	74620000	74660000	chr15	75580000	75620000
chr15	75580000	75620000	chr15	77180000	77220000
chr15	77300000	77340000	chr15	78180000	78220000
chr15	78220000	78260000	chr15	79020000	79060000
chr15	79140000	79180000	chr15	80660000	80700000
chr15	80700000	80740000	chr15	81540000	81580000
chr15	81700000	81740000	chr15	82580000	82620000
chr15	83180000	83220000	chr15	84820000	84860000
chr15	85060000	85100000	chr15	85700000	85740000
chr15	85740000	85780000	chr15	89780000	89820000
chr15	90180000	90220000	chr15	91460000	91500000
chr15	91500000	91540000	chr15	93540000	93580000
chr15	93580000	93620000	chr15	94660000	94700000
chr15	94820000	94860000	chr15	98820000	98860000
chr15	98940000	98980000	chr15	99740000	99780000
chr15	99780000	99820000	chr15	100300000	100340000
chr15	100460000	100500000	chr15	102511392	102551392
chr16	0	20000	chr16	2020000	2060000
chr16	2300000	2340000	chr16	2580000	2620000
chr16	2660000	2700000	chr16	5060000	5100000
chr16	5140000	5180000	chr16	6660000	6700000
chr16	7020000	7060000	chr16	8580000	8620000
chr16	8580000	8620000	chr16	11020000	11060000
chr16	11020000	11060000	chr16	11420000	11460000
chr16	11460000	11500000	chr16	12020000	12060000
chr16	12140000	12180000	chr16	13980000	14020000
chr16	13980000	14020000	chr16	14780000	14820000
chr16	14860000	14900000	chr16	16340000	16380000
chr16	16580000	16620000	chr16	18300000	18340000
chr16	18740000	18780000	chr16	20700000	20740000
chr16	20780000	20820000	chr16	21380000	21420000
chr16	21460000	21500000	chr16	22460000	22500000
chr16	22700000	22740000	chr16	23460000	23500000
chr16	23620000	23660000	chr16	24500000	24540000
chr16	24500000	24540000	chr16	25020000	25060000
chr16	25220000	25260000	chr16	27460000	27500000
chr16	27580000	27620000	chr16	28980000	29020000
chr16	29580000	29620000	chr16	30060000	30100000
chr16	30300000	30340000	chr16	30940000	30980000
chr16	30940000	30980000	chr16	31980000	32020000
chr16	32220000	32260000	chr16	33660000	33700000
chr16	33860000	33900000	chr16	34020000	34060000
chr16	34140000	34180000	chr16	35260000	35300000
chr16	46420000	46460000	chr16	48220000	48260000
chr16	48260000	48300000	chr16	48660000	48700000
chr16	48660000	48700000	chr16	49940000	49980000
chr16	50060000	50100000	chr16	52020000	52060000
chr16	52060000	52100000	chr16	53540000	53580000
chr16	53540000	53580000	chr16	55900000	55940000
chr16	55940000	55980000	chr16	58780000	58820000
chr16	58780000	58820000	chr16	62220000	62260000
chr16	62220000	62260000	chr16	63340000	63380000
chr16	63340000	63380000	chr16	66900000	66940000
chr16	66900000	66940000	chr16	68100000	68140000
chr16	68380000	68420000	chr16	70140000	70180000
chr16	70340000	70380000	chr16	71980000	72020000
chr16	72060000	72100000	chr16	74340000	74380000
chr16	74420000	74460000	chr16	75180000	75220000
chr16	75180000	75220000	chr16	77220000	77260000
chr16	77220000	77260000	chr16	77660000	77700000
chr16	77700000	77740000	chr16	78020000	78060000
chr16	78100000	78140000	chr16	80900000	80940000
chr16	81020000	81060000	chr16	81780000	81820000
chr16	81940000	81980000	chr16	85020000	85060000
chr16	85100000	85140000	chr16	85660000	85700000
chr16	85780000	85820000	chr16	86540000	86580000
chr16	86580000	86620000	chr16	87740000	87780000
chr16	87940000	87980000	chr16	90334753	90374753
chr17	0	20000	chr17	900000	940000
chr17	1100000	1140000	chr17	1940000	1980000
chr17	1940000	1980000	chr17	2180000	2220000
chr17	2660000	2700000	chr17	3540000	3580000
chr17	3700000	3740000	chr17	4780000	4820000
chr17	5060000	5100000	chr17	7100000	7140000
chr17	7260000	7300000	chr17	7940000	7980000
chr17	8060000	8100000	chr17	8700000	8740000
chr17	8820000	8860000	chr17	10500000	10540000
chr17	10580000	10620000	chr17	11900000	11940000
chr17	12060000	12100000	chr17	12660000	12700000
chr17	12900000	12940000	chr17	16620000	16660000
chr17	16700000	16740000	chr17	17540000	17580000
chr17	17700000	17740000	chr17	18940000	18980000
chr17	19100000	19140000	chr17	21500000	21540000
chr17	21660000	21700000	chr17	22220000	22260000
chr17	22220000	22260000	chr17	26860000	26900000
chr17	27020000	27060000	chr17	29140000	29180000
chr17	29180000	29220000	chr17	30460000	30500000
chr17	30780000	30820000	chr17	32700000	32740000
chr17	32700000	32740000	chr17	34500000	34540000
chr17	34780000	34820000	chr17	36420000	36460000
chr17	36420000	36460000	chr17	39820000	39860000
chr17	40060000	40100000	chr17	41380000	41420000
chr17	41380000	41420000	chr17	43180000	43220000
chr17	43260000	43300000	chr17	43980000	44020000
chr17	44020000	44060000	chr17	44380000	44420000
chr17	44740000	44780000	chr17	46940000	46980000
chr17	47460000	47500000	chr17	48420000	48460000
chr17	48540000	48580000	chr17	49340000	49380000
chr17	49340000	49380000	chr17	52980000	53020000
chr17	53020000	53060000	chr17	53460000	53500000
chr17	53460000	53500000	chr17	54860000	54900000
chr17	55020000	55060000	chr17	55900000	55940000
chr17	55900000	55940000	chr17	56540000	56580000
chr17	56540000	56580000	chr17	57220000	57260000
chr17	57340000	57380000	chr17	58140000	58180000
chr17	58140000	58180000	chr17	58700000	58740000
chr17	58740000	58780000	chr17	60300000	60340000
chr17	60540000	60580000	chr17	61940000	61980000
chr17	61940000	61980000	chr17	62420000	62460000
chr17	62420000	62460000	chr17	62740000	62780000
chr17	62780000	62820000	chr17	64180000	64220000
chr17	64180000	64220000	chr17	65020000	65060000
chr17	65340000	65380000	chr17	65700000	65740000
chr17	66060000	66100000	chr17	68180000	68220000
chr17	68180000	68220000	chr17	68620000	68660000
chr17	68620000	68660000	chr17	70540000	70580000
chr17	70700000	70740000	chr17	71380000	71420000
chr17	71460000	71500000	chr17	72900000	72940000
chr17	73220000	73260000	chr17	73740000	73780000
chr17	73820000	73860000	chr17	74420000	74460000
chr17	74780000	74820000	chr17	75220000	75260000
chr17	75260000	75300000	chr17	76060000	76100000
chr17	76420000	76460000	chr17	76820000	76860000
chr17	77060000	77100000	chr17	77660000	77700000
chr17	77700000	77740000	chr17	79660000	79700000
chr17	80140000	80180000	chr17	81175210	81215210
chr18	0	20000	chr18	2540000	2580000
chr18	2580000	2620000	chr18	3220000	3260000
chr18	3220000	3260000	chr18	5580000	5620000
chr18	5780000	5820000	chr18	8580000	8620000
chr18	8580000	8620000	chr18	8980000	9020000
chr18	9020000	9060000	chr18	9500000	9540000
chr18	9940000	9980000	chr18	10580000	10620000
chr18	10740000	10780000	chr18	12020000	12060000
chr18	12260000	12300000	chr18	12660000	12700000
chr18	12660000	12700000	chr18	12980000	13020000
chr18	13140000	13180000	chr18	15420000	15460000
chr18	18460000	18500000	chr18	20300000	20340000
chr18	20300000	20340000	chr18	21700000	21740000
chr18	21740000	21780000	chr18	24260000	24300000
chr18	25060000	25100000	chr18	29620000	29660000
chr18	29700000	29740000	chr18	30140000	30180000
chr18	30740000	30780000	chr18	32380000	32420000
chr18	32420000	32460000	chr18	34340000	34380000
chr18	34420000	34460000	chr18	35100000	35140000
chr18	35140000	35180000	chr18	37700000	37740000
chr18	38020000	38060000	chr18	39540000	39580000
chr18	39580000	39620000	chr18	40980000	41020000
chr18	41140000	41180000	chr18	43180000	43220000
chr18	43220000	43260000	chr18	44300000	44340000
chr18	44540000	44580000	chr18	45260000	45300000
chr18	45260000	45300000	chr18	45940000	45980000
chr18	45980000	46020000	chr18	47980000	48020000
chr18	48300000	48340000	chr18	48580000	48620000
chr18	48580000	48620000	chr18	51660000	51700000
chr18	51900000	51940000	chr18	54260000	54300000
chr18	54300000	54340000	chr18	55820000	55860000
chr18	56140000	56180000	chr18	57100000	57140000
chr18	57500000	57540000	chr18	59180000	59220000
chr18	59220000	59260000	chr18	61580000	61620000
chr18	61620000	61660000	chr18	64740000	64780000
chr18	64820000	64860000	chr18	66420000	66460000
chr18	66420000	66460000	chr18	67780000	67820000
chr18	67820000	67860000	chr18	68140000	68180000
chr18	68500000	68540000	chr18	70300000	70340000
chr18	70340000	70380000	chr18	71660000	71700000
chr18	71780000	71820000	chr18	74460000	74500000
chr18	74500000	74540000	chr18	75380000	75420000
chr18	75420000	75460000	chr18	78057248	78097248
chr19	220000	260000	chr19	1820000	1860000
chr19	1860000	1900000	chr19	3460000	3500000
chr19	3620000	3660000	chr19	4220000	4260000
chr19	4620000	4660000	chr19	5700000	5740000
chr19	5740000	5780000	chr19	6420000	6460000
chr19	7060000	7100000	chr19	8300000	8340000
chr19	8340000	8380000	chr19	10500000	10540000
chr19	10580000	10620000	chr19	12980000	13020000
chr19	13060000	13100000	chr19	13940000	13980000
chr19	14580000	14620000	chr19	15660000	15700000
chr19	15660000	15700000	chr19	17420000	17460000
chr19	17500000	17540000	chr19	18020000	18060000
chr19	18540000	18580000	chr19	19060000	19100000
chr19	19620000	19660000	chr19	24500000	24540000
chr19	24500000	24540000	chr19	28100000	28140000
chr19	28220000	28260000	chr19	30140000	30180000
chr19	30180000	30220000	chr19	33060000	33100000
chr19	33140000	33180000	chr19	36180000	36220000
chr19	36580000	36620000	chr19	39420000	39460000
chr19	39500000	39540000	chr19	40740000	40780000
chr19	41300000	41340000	chr19	42420000	42460000
chr19	42540000	42580000	chr19	43300000	43340000
chr19	44020000	44060000	chr19	45340000	45380000
chr19	46100000	46140000	chr19	47740000	47780000
chr19	47940000	47980000	chr19	48260000	48300000
chr19	48420000	48460000	chr19	49060000	49100000
chr19	49140000	49180000	chr19	50060000	50100000
chr19	50380000	50420000	chr19	54580000	54620000
chr19	54980000	55020000	chr19	56140000	56180000
chr19	56180000	56220000	chr19	59108983	59148983
chr20	0	20000	chr20	2980000	3020000
chr20	4060000	4100000	chr20	5180000	5220000
chr20	5460000	5500000	chr20	6060000	6100000
chr20	6060000	6100000	chr20	7900000	7940000
chr20	7900000	7940000	chr20	8700000	8740000
chr20	8700000	8740000	chr20	9380000	9420000
chr20	9580000	9620000	chr20	11500000	11540000
chr20	11580000	11620000	chr20	13780000	13820000
chr20	13780000	13820000	chr20	16740000	16780000
chr20	16740000	16780000	chr20	17420000	17460000
chr20	17420000	17460000	chr20	18260000	18300000
chr20	18300000	18340000	chr20	19660000	19700000
chr20	19980000	20020000	chr20	20580000	20620000
chr20	20780000	20820000	chr20	21580000	21620000
chr20	21660000	21700000	chr20	22260000	22300000
chr20	22300000	22340000	chr20	23420000	23460000
chr20	23700000	23740000	chr20	26300000	26340000
chr20	29380000	29420000	chr20	32740000	32780000
chr20	32860000	32900000	chr20	33380000	33420000
chr20	33380000	33420000	chr20	34020000	34060000
chr20	34020000	34060000	chr20	35060000	35100000
chr20	35220000	35260000	chr20	35540000	35580000
chr20	35660000	35700000	chr20	37380000	37420000
chr20	37660000	37700000	chr20	39580000	39620000
chr20	39740000	39780000	chr20	40300000	40340000
chr20	40340000	40380000	chr20	42060000	42100000
chr20	42060000	42100000	chr20	42700000	42740000
chr20	42980000	43020000	chr20	44580000	44620000
chr20	44580000	44620000	chr20	45740000	45780000
chr20	45780000	45820000	chr20	46260000	46300000
chr20	46260000	46300000	chr20	47540000	47580000
chr20	47620000	47660000	chr20	48540000	48580000
chr20	48780000	48820000	chr20	49380000	49420000
chr20	49420000	49460000	chr20	50220000	50260000
chr20	50220000	50260000	chr20	50700000	50740000
chr20	50780000	50820000	chr20	52140000	52180000
chr20	52140000	52180000	chr20	52820000	52860000
chr20	53260000	53300000	chr20	54900000	54940000
chr20	55100000	55140000	chr20	55900000	55940000
chr20	56060000	56100000	chr20	56740000	56780000
chr20	56780000	56820000	chr20	58100000	58140000
chr20	58620000	58660000	chr20	60700000	60740000
chr20	61100000	61140000	chr20	63005520	63045520
chr21	9380000	9420000	chr21	11180000	11220000
chr21	14300000	14340000	chr21	17220000	17260000
chr21	17220000	17260000	chr21	19300000	19340000
chr21	19580000	19620000	chr21	22340000	22380000
chr21	22340000	22380000	chr21	24180000	24220000
chr21	24420000	24460000	chr21	26860000	26900000
chr21	26900000	26940000	chr21	30300000	30340000
chr21	30420000	30460000	chr21	31220000	31260000
chr21	31300000	31340000	chr21	32980000	33020000
chr21	33020000	33060000	chr21	33620000	33660000
chr21	33660000	33700000	chr21	34860000	34900000
chr21	34980000	35020000	chr21	35740000	35780000
chr21	35740000	35780000	chr21	35980000	36020000
chr21	35980000	36020000	chr21	37500000	37540000
chr21	37780000	37820000	chr21	38300000	38340000
chr21	38500000	38540000	chr21	38980000	39020000
chr21	39020000	39060000	chr21	40820000	40860000
chr21	40860000	40900000	chr21	42980000	43020000
chr21	43220000	43260000	chr21	45180000	45220000
chr21	45180000	45220000	chr21	48109895	48149895
chr22	16020000	16060000	chr22	18660000	18700000
chr22	18860000	18900000	chr22	21500000	21540000
chr22	21900000	21940000	chr22	23980000	24020000
chr22	24660000	24700000	chr22	24980000	25020000
chr22	25060000	25100000	chr22	26180000	26220000
chr22	26180000	26220000	chr22	26740000	26780000
chr22	27060000	27100000	chr22	28220000	28260000
chr22	28220000	28260000	chr22	29620000	29660000
chr22	29700000	29740000	chr22	31780000	31820000
chr22	32020000	32060000	chr22	32340000	32380000
chr22	32380000	32420000	chr22	35620000	35660000
chr22	35700000	35740000	chr22	36860000	36900000
chr22	36900000	36940000	chr22	37900000	37940000
chr22	38380000	38420000	chr22	39060000	39100000
chr22	39140000	39180000	chr22	40780000	40820000
chr22	40780000	40820000	chr22	41900000	41940000
chr22	42020000	42060000	chr22	42300000	42340000
chr22	42340000	42380000	chr22	42940000	42980000
chr22	42980000	43020000	chr22	43460000	43500000
chr22	43540000	43580000	chr22	44220000	44260000
chr22	44340000	44380000	chr22	45060000	45100000
chr22	45180000	45220000	chr22	46940000	46980000
chr22	47140000	47180000	chr22	48900000	48940000
chr22	49300000	49340000	chr22	51284566	51324566
chrX	2660000	2700000	chrX	3740000	3780000
chrX	3820000	3860000	chrX	7900000	7940000
chrX	7940000	7980000	chrX	8660000	8700000
chrX	8740000	8780000	chrX	9740000	9780000
chrX	10100000	10140000	chrX	12660000	12700000
chrX	12780000	12820000	chrX	14020000	14060000
chrX	14060000	14100000	chrX	15300000	15340000
chrX	15300000	15340000	chrX	16700000	16740000
chrX	17140000	17180000	chrX	20100000	20140000
chrX	20460000	20500000	chrX	21740000	21780000
chrX	21780000	21820000	chrX	23660000	23700000
chrX	23660000	23700000	chrX	25180000	25220000
chrX	25460000	25500000	chrX	27300000	27340000
chrX	27500000	27540000	chrX	30540000	30580000
chrX	30660000	30700000	chrX	32260000	32300000
chrX	32500000	32540000	chrX	34380000	34420000
chrX	34500000	34540000	chrX	37100000	37140000
chrX	37260000	37300000	chrX	38060000	38100000
chrX	38420000	38460000	chrX	40340000	40380000
chrX	40420000	40460000	chrX	41300000	41340000
chrX	41580000	41620000	chrX	43620000	43660000
chrX	43780000	43820000	chrX	45060000	45100000
chrX	45300000	45340000	chrX	46980000	47020000
chrX	47020000	47060000	chrX	47860000	47900000
chrX	48420000	48460000	chrX	52100000	52140000
chrX	52980000	53020000	chrX	56740000	56780000
chrX	56780000	56820000	chrX	58540000	58580000
chrX	61700000	61740000	chrX	64700000	64740000
chrX	64740000	64780000	chrX	67260000	67300000
chrX	67380000	67420000	chrX	68620000	68660000
chrX	68620000	68660000	chrX	70900000	70940000
chrX	70980000	71020000	chrX	71940000	71980000
chrX	72180000	72220000	chrX	73780000	73820000
chrX	73820000	73860000	chrX	75340000	75380000
chrX	75500000	75540000	chrX	77380000	77420000
chrX	77380000	77420000	chrX	80660000	80700000
chrX	80700000	80740000	chrX	83100000	83140000
chrX	84820000	84860000	chrX	90740000	90780000
chrX	91380000	91420000	chrX	99660000	99700000
chrX	100060000	100100000	chrX	101420000	101460000
chrX	101700000	101740000	chrX	102740000	102780000
chrX	103580000	103620000	chrX	107060000	107100000
chrX	107380000	107420000	chrX	109660000	109700000
chrX	109700000	109740000	chrX	114940000	114980000
chrX	114980000	115020000	chrX	117380000	117420000
chrX	117420000	117460000	chrX	119780000	119820000
chrX	119900000	119940000	chrX	122540000	122580000
chrX	122940000	122980000	chrX	128420000	128460000
chrX	128540000	128580000	chrX	130820000	130860000
chrX	130860000	130900000	chrX	132780000	132820000
chrX	132820000	132860000	chrX	133540000	133580000
chrX	133580000	133620000	chrX	134780000	134820000
chrX	134940000	134980000	chrX	136020000	136060000
chrX	136300000	136340000	chrX	137140000	137180000
chrX	137140000	137180000	chrX	137820000	137860000
chrX	137820000	137860000	chrX	139780000	139820000
chrX	139820000	139860000	chrX	146900000	146940000
chrX	147060000	147100000	chrX	148620000	148660000
chrX	148940000	148980000	chrX	149900000	149940000
chrX	149900000	149940000	chrX	152020000	152060000
chrX	152060000	152100000	chrX	152940000	152980000
chrX	153780000	153820000	chrX	154940000	154980000

### Sheet: GM12878
Start boundary			End boundary
Chr	Start	End	Chr	Start	End
chr1	675380	715380	chr1	1435380	1475380
chr1	1631439	1671439	chr1	1831439	1871439
chr1	1831439	1871439	chr1	2591439	2631439
chr1	2664220	2704220	chr1	3656564	3696564
chr1	3776564	3816564	chr1	6000060	6040060
chr1	6280060	6320060	chr1	6480060	6520060
chr1	6680060	6720060	chr1	7680060	7720060
chr1	7720060	7760060	chr1	8000060	8040060
chr1	8000060	8040060	chr1	8400060	8440060
chr1	8400060	8440060	chr1	8920059	8960059
chr1	8920059	8960059	chr1	9280059	9320059
chr1	9280059	9320059	chr1	9640058	9680058
chr1	9640058	9680058	chr1	9920058	9960058
chr1	9920058	9960058	chr1	10520057	10560057
chr1	10520057	10560057	chr1	11000057	11040057
chr1	11080057	11120057	chr1	12280057	12320057
chr1	12280057	12320057	chr1	12919821	12959821
chr1	13626392	13666392	chr1	14106495	14146495
chr1	14266495	14306495	chr1	15426496	15466496
chr1	15426496	15466496	chr1	15826495	15866495
chr1	15826495	15866495	chr1	16066495	16106495
chr1	16066495	16106495	chr1	17026495	17066495
chr1	17186495	17226495	chr1	17546495	17586495
chr1	17706496	17746496	chr1	19186494	19226494
chr1	19186494	19226494	chr1	19586494	19626494
chr1	19586494	19626494	chr1	19986493	20026493
chr1	20186493	20226493	chr1	20506493	20546493
chr1	20506493	20546493	chr1	20946493	20986493
chr1	20946493	20986493	chr1	21506493	21546493
chr1	21506493	21546493	chr1	21906493	21946493
chr1	21946493	21986493	chr1	22306493	22346493
chr1	22306493	22346493	chr1	22986493	23026493
chr1	22986493	23026493	chr1	23266493	23306493
chr1	23266493	23306493	chr1	23786493	23826493
chr1	23786493	23826493	chr1	24026490	24066490
chr1	24026490	24066490	chr1	24266490	24306490
chr1	24266490	24306490	chr1	24946491	24986491
chr1	24946491	24986491	chr1	25146491	25186491
chr1	25146491	25186491	chr1	25586491	25626491
chr1	25666491	25706491	chr1	26146491	26186491
chr1	26146491	26186491	chr1	26346491	26386491
chr1	26346491	26386491	chr1	26786491	26826491
chr1	26786491	26826491	chr1	27226491	27266491
chr1	27306491	27346491	chr1	27586491	27626491
chr1	27706504	27746504	chr1	28146511	28186511
chr1	28146511	28186511	chr1	28546511	28586511
chr1	28666511	28706511	chr1	29066512	29106512
chr1	29186512	29226512	chr1	29546512	29586512
chr1	29546512	29586512	chr1	31172847	31212847
chr1	31172847	31212847	chr1	31372847	31412847
chr1	31372847	31412847	chr1	32005601	32045601
chr1	32005601	32045601	chr1	32525601	32565601
chr1	32645601	32685601	chr1	32805601	32845601
chr1	32885601	32925601	chr1	33325601	33365601
chr1	33325601	33365601	chr1	33525601	33565601
chr1	33565601	33605601	chr1	33965600	34005600
chr1	34085600	34125600	chr1	35205601	35245601
chr1	35205601	35245601	chr1	36005601	36045601
chr1	36005601	36045601	chr1	36245601	36285601
chr1	36245601	36285601	chr1	36525601	36565601
chr1	36525601	36565601	chr1	36925601	36965601
chr1	36925601	36965601	chr1	37885601	37925601
chr1	37885601	37925601	chr1	38125672	38165672
chr1	38285672	38325672	chr1	39285672	39325672
chr1	39525672	39565672	chr1	40205672	40245672
chr1	40205672	40245672	chr1	40485672	40525672
chr1	40485672	40525672	chr1	40965672	41005672
chr1	41005672	41045672	chr1	41445672	41485672
chr1	41485672	41525672	chr1	41685672	41725672
chr1	41685672	41725672	chr1	41925671	41965671
chr1	41925671	41965671	chr1	42605671	42645671
chr1	42605671	42645671	chr1	43205671	43245671
chr1	43205671	43245671	chr1	43605671	43645671
chr1	43605671	43645671	chr1	43965671	44005671
chr1	43965671	44005671	chr1	45085672	45125672
chr1	45165672	45205672	chr1	45765672	45805672
chr1	45765672	45805672	chr1	46045672	46085672
chr1	46045672	46085672	chr1	46485672	46525672
chr1	46485672	46525672	chr1	46845672	46885672
chr1	46845672	46885672	chr1	47205672	47245672
chr1	47205672	47245672	chr1	47525672	47565672
chr1	47605672	47645672	chr1	48245672	48285672
chr1	48525672	48565672	chr1	48685672	48725672
chr1	48725672	48765672	chr1	50805672	50845672
chr1	50805672	50845672	chr1	51765672	51805672
chr1	51765672	51805672	chr1	52325672	52365672
chr1	52325672	52365672	chr1	52485672	52525672
chr1	52485672	52525672	chr1	52805672	52845672
chr1	52805672	52845672	chr1	53685672	53725672
chr1	53685672	53725672	chr1	53885673	53925673
chr1	53925673	53965673	chr1	55485673	55525673
chr1	55485673	55525673	chr1	55725673	55765673
chr1	55725673	55765673	chr1	57245673	57285673
chr1	57245673	57285673	chr1	58685672	58725672
chr1	58925672	58965672	chr1	59125672	59165672
chr1	59125672	59165672	chr1	60405672	60445672
chr1	60405672	60445672	chr1	61245672	61285672
chr1	61365672	61405672	chr1	62365672	62405672
chr1	62605672	62645672	chr1	62885671	62925671
chr1	62885671	62925671	chr1	63285671	63325671
chr1	63285671	63325671	chr1	64005671	64045671
chr1	64005671	64045671	chr1	64725683	64765683
chr1	65285683	65325683	chr1	65485683	65525683
chr1	65485683	65525683	chr1	66165683	66205683
chr1	66325683	66365683	chr1	66685683	66725683
chr1	66685683	66725683	chr1	67165683	67205683
chr1	67165683	67205683	chr1	67965683	68005683
chr1	67965683	68005683	chr1	68285683	68325683
chr1	68485683	68525683	chr1	68845683	68885683
chr1	68965683	69005683	chr1	70325683	70365683
chr1	70525683	70565683	chr1	71005683	71045683
chr1	71085683	71125683	chr1	71525683	71565683
chr1	71525683	71565683	chr1	72525683	72565683
chr1	74245683	74285683	chr1	75205684	75245684
chr1	75205684	75245684	chr1	75645685	75685685
chr1	75685685	75725685	chr1	76285685	76325685
chr1	76525685	76565685	chr1	77565685	77605685
chr1	77565685	77605685	chr1	78005685	78045685
chr1	78005685	78045685	chr1	78565684	78605684
chr1	78565684	78605684	chr1	79165685	79205685
chr1	79245685	79285685	chr1	80525685	80565685
chr1	80925685	80965685	chr1	81405685	81445685
chr1	81725685	81765685	chr1	83685683	83725683
chr1	83845683	83885683	chr1	84325683	84365683
chr1	84325683	84365683	chr1	84885683	84925683
chr1	84885683	84925683	chr1	85365683	85405683
chr1	85365683	85405683	chr1	85725683	85765683
chr1	85725683	85765683	chr1	86805683	86845683
chr1	86805683	86845683	chr1	87125683	87165683
chr1	87125683	87165683	chr1	87565683	87605683
chr1	87565683	87605683	chr1	89045683	89085683
chr1	89085683	89125683	chr1	89325683	89365683
chr1	89365683	89405683	chr1	89925559	89965559
chr1	89925559	89965559	chr1	90245559	90285559
chr1	90245559	90285559	chr1	90485559	90525559
chr1	90485559	90525559	chr1	91645557	91685557
chr1	91885557	91925557	chr1	92725557	92765557
chr1	92725557	92765557	chr1	93285557	93325557
chr1	93285557	93325557	chr1	93485557	93525557
chr1	93485557	93525557	chr1	93725557	93765557
chr1	93725557	93765557	chr1	94365556	94405556
chr1	94365556	94405556	chr1	94925556	94965556
chr1	94925556	94965556	chr1	95285556	95325556
chr1	95285556	95325556	chr1	95525556	95565556
chr1	95685556	95725556	chr1	97325556	97365556
chr1	97365556	97405556	chr1	99045556	99085556
chr1	99165556	99205556	chr1	100125556	100165556
chr1	100165556	100205556	chr1	101325556	101365556
chr1	101325556	101365556	chr1	101965556	102005556
chr1	102085556	102125556	chr1	103485556	103525556
chr1	104282622	104322622	chr1	106362622	106402622
chr1	106482622	106522622	chr1	107682622	107722622
chr1	107722622	107762622	chr1	108282622	108322622
chr1	108282622	108322622	chr1	108762622	108802622
chr1	108962622	109002622	chr1	109962622	110002622
chr1	110002622	110042622	chr1	110562622	110602622
chr1	110562622	110602622	chr1	111042622	111082622
chr1	111042622	111082622	chr1	111322622	111362622
chr1	111322622	111362622	chr1	111962622	112002622
chr1	111962622	112002622	chr1	112322622	112362622
chr1	112322622	112362622	chr1	112882622	112922622
chr1	112882622	112922622	chr1	113242622	113282622
chr1	113242622	113282622	chr1	113602622	113642622
chr1	113602622	113642622	chr1	114242622	114282622
chr1	114282622	114322622	chr1	114482622	114522622
chr1	114482622	114522622	chr1	114842622	114882622
chr1	114842622	114882622	chr1	115642621	115682621
chr1	115642621	115682621	chr1	116122621	116162621
chr1	116122621	116162621	chr1	116562621	116602621
chr1	116642621	116682621	chr1	117042622	117082622
chr1	117162622	117202622	chr1	117642622	117682622
chr1	117642622	117682622	chr1	118002622	118042622
chr1	118042622	118082622	chr1	118482623	118522623
chr1	118482623	118522623	chr1	120677156	120717156
chr1	121121860	121161860	chr1	121361798	121401798
chr1	149751556	149791556	chr1	150192353	150232353
chr1	150192353	150232353	chr1	150952476	150992476
chr1	150952476	150992476	chr1	151112476	151152476
chr1	151232476	151272476	chr1	151832476	151872476
chr1	151832476	151872476	chr1	151992476	152032476
chr1	151992476	152032476	chr1	152432476	152472476
chr1	152432476	152472476	chr1	153432476	153472476
chr1	153592476	153632476	chr1	153952476	153992476
chr1	153952476	153992476	chr1	154272476	154312476
chr1	154472476	154512476	chr1	155149791	155189791
chr1	155149791	155189791	chr1	156029791	156069791
chr1	156029791	156069791	chr1	156309791	156349791
chr1	156309791	156349791	chr1	156829792	156869792
chr1	156869792	156909792	chr1	157469790	157509790
chr1	157469790	157509790	chr1	157909790	157949790
chr1	158069790	158109790	chr1	159989790	160029790
chr1	159989790	160029790	chr1	160309790	160349790
chr1	160349790	160389790	chr1	160629790	160669790
chr1	160629790	160669790	chr1	161109790	161149790
chr1	161109790	161149790	chr1	161389790	161429790
chr1	161389790	161429790	chr1	161989790	162029790
chr1	161989790	162029790	chr1	162749790	162789790
chr1	162789790	162829790	chr1	163269790	163309790
chr1	163309790	163349790	chr1	165069237	165109237
chr1	165309237	165349237	chr1	165549237	165589237
chr1	165549237	165589237	chr1	165869237	165909237
chr1	165869237	165909237	chr1	166789237	166829237
chr1	166789237	166829237	chr1	167029237	167069237
chr1	167149237	167189237	chr1	167509237	167549237
chr1	167509237	167549237	chr1	168029238	168069238
chr1	168269238	168309238	chr1	169349238	169389238
chr1	169509238	169549238	chr1	169789141	169829141
chr1	169789141	169829141	chr1	171389139	171429139
chr1	171389139	171429139	chr1	172389140	172429140
chr1	172669140	172709140	chr1	173149139	173189139
chr1	173149139	173189139	chr1	173389139	173429139
chr1	173389139	173429139	chr1	174189138	174229138
chr1	174189138	174229138	chr1	174709138	174749138
chr1	174709138	174749138	chr1	174989136	175029136
chr1	174989136	175029136	chr1	175269136	175309136
chr1	175309136	175349136	chr1	176269136	176309136
chr1	176269136	176309136	chr1	176829136	176869136
chr1	176829136	176869136	chr1	177909135	177949135
chr1	177909135	177949135	chr1	178229135	178269135
chr1	178229135	178269135	chr1	178989135	179029135
chr1	178989135	179029135	chr1	179789135	179829135
chr1	179789135	179829135	chr1	180149135	180189135
chr1	180149135	180189135	chr1	180429135	180469135
chr1	180429135	180469135	chr1	180829136	180869136
chr1	180829136	180869136	chr1	181149136	181189136
chr1	181149136	181189136	chr1	181389136	181429136
chr1	181389136	181429136	chr1	182029135	182069135
chr1	182029135	182069135	chr1	182549135	182589135
chr1	182549135	182589135	chr1	182789135	182829135
chr1	182789135	182829135	chr1	183589135	183629135
chr1	183589135	183629135	chr1	183909134	183949134
chr1	183989134	184029134	chr1	184669134	184709134
chr1	184669134	184709134	chr1	185149132	185189132
chr1	185149132	185189132	chr1	185669132	185709132
chr1	185669132	185709132	chr1	186229132	186269132
chr1	186269132	186309132	chr1	186949132	186989132
chr1	186949132	186989132	chr1	188709131	188749131
chr1	190429130	190469130	chr1	192389130	192429130
chr1	192389130	192429130	chr1	192589130	192629130
chr1	192709130	192749130	chr1	192989130	193029130
chr1	193109130	193149130	chr1	194309130	194349130
chr1	194309130	194349130	chr1	195989130	196029130
chr1	196069130	196109130	chr1	196669130	196709130
chr1	196749130	196789130	chr1	197349130	197389130
chr1	197429130	197469130	chr1	197869130	197909130
chr1	197989130	198029130	chr1	198389130	198429130
chr1	198429130	198469130	chr1	198669129	198709129
chr1	198669129	198709129	chr1	199549128	199589128
chr1	199549128	199589128	chr1	200509128	200549128
chr1	200509128	200549128	chr1	201189128	201229128
chr1	201189128	201229128	chr1	201749128	201789128
chr1	201829128	201869128	chr1	202109128	202149128
chr1	202109128	202149128	chr1	202949128	202989128
chr1	202949128	202989128	chr1	203189128	203229128
chr1	203189128	203229128	chr1	203469128	203509128
chr1	203469128	203509128	chr1	203789128	203829128
chr1	203789128	203829128	chr1	204349128	204389128
chr1	204349128	204389128	chr1	204509128	204549128
chr1	204509128	204549128	chr1	204869128	204909128
chr1	204909128	204949128	chr1	205509128	205549128
chr1	206553359	206593359	chr1	207153345	207193345
chr1	207153345	207193345	chr1	207993345	208033345
chr1	207993345	208033345	chr1	208153345	208193345
chr1	208153345	208193345	chr1	209713345	209753345
chr1	209713345	209753345	chr1	209993345	210033345
chr1	209993345	210033345	chr1	211393342	211433342
chr1	211433342	211473342	chr1	211833342	211873342
chr1	211833342	211873342	chr1	212193342	212233342
chr1	212193342	212233342	chr1	212633342	212673342
chr1	212633342	212673342	chr1	213273342	213313342
chr1	213273342	213313342	chr1	214313343	214353343
chr1	214353343	214393343	chr1	214793343	214833343
chr1	214793343	214833343	chr1	215793342	215833342
chr1	216433342	216473342	chr1	218393342	218433342
chr1	218393342	218433342	chr1	219993342	220033342
chr1	220113342	220153342	chr1	220953342	220993342
chr1	220953342	220993342	chr1	221393342	221433342
chr1	221393342	221433342	chr1	222673342	222713342
chr1	222673342	222713342	chr1	224127702	224167702
chr1	224167702	224207702	chr1	224647702	224687702
chr1	224647702	224687702	chr1	225527702	225567702
chr1	225567702	225607702	chr1	226167701	226207701
chr1	226287701	226327701	chr1	226567701	226607701
chr1	226567701	226607701	chr1	227607701	227647701
chr1	227607701	227647701	chr1	228724115	228764115
chr1	228755747	228795747	chr1	229355747	229395747
chr1	229355747	229395747	chr1	229635747	229675747
chr1	229755747	229795747	chr1	230475746	230515746
chr1	230715746	230755746	chr1	231355746	231395746
chr1	231355746	231395746	chr1	231755746	231795746
chr1	231915746	231955746	chr1	233395746	233435746
chr1	233395746	233435746	chr1	234235746	234275746
chr1	234235746	234275746	chr1	235263315	235303315
chr1	235303315	235343315	chr1	235623316	235663316
chr1	235623316	235663316	chr1	236223300	236263300
chr1	236223300	236263300	chr1	236743300	236783300
chr1	236743300	236783300	chr1	237063300	237103300
chr1	237063300	237103300	chr1	237743300	237783300
chr1	237903300	237943300	chr1	240063300	240103300
chr1	240863300	240903300	chr1	241623300	241663300
chr1	241663300	241703300	chr1	243183302	243223302
chr1	243223302	243263302	chr1	244623302	244663302
chr1	244623302	244663302	chr1	244943302	244983302
chr1	244943302	244983302	chr1	245223302	245263302
chr1	245223302	245263302	chr1	246663302	246703302
chr1	246663302	246703302	chr1	249220621	249260621
chr2	0	30000	chr2	1823772	1863772
chr2	1823772	1863772	chr2	3747590	3787590
chr2	3907590	3947590	chr2	6920131	6960131
chr2	6920131	6960131	chr2	8960130	9000130
chr2	8960130	9000130	chr2	9520129	9560129
chr2	9520129	9560129	chr2	9920129	9960129
chr2	9920129	9960129	chr2	10240127	10280127
chr2	10240127	10280127	chr2	10800126	10840126
chr2	10920126	10960126	chr2	11720126	11760126
chr2	11800126	11840126	chr2	13160125	13200125
chr2	13160125	13200125	chr2	15760124	15800124
chr2	15760124	15800124	chr2	16681268	16721268
chr2	16761268	16801268	chr2	16921267	16961267
chr2	16921267	16961267	chr2	17841267	17881267
chr2	17841267	17881267	chr2	18001267	18041267
chr2	18001267	18041267	chr2	18441266	18481266
chr2	18561266	18601266	chr2	20059761	20099761
chr2	20059761	20099761	chr2	20539761	20579761
chr2	20539761	20579761	chr2	20819760	20859760
chr2	20819760	20859760	chr2	21242872	21282872
chr2	21242872	21282872	chr2	23882870	23922870
chr2	23922870	23962870	chr2	24602869	24642869
chr2	24602869	24642869	chr2	25122869	25162869
chr2	25162869	25202869	chr2	25402869	25442869
chr2	25402869	25442869	chr2	25922869	25962869
chr2	26082869	26122869	chr2	26962868	27002868
chr2	27002868	27042868	chr2	27882867	27922867
chr2	27882867	27922867	chr2	28762867	28802867
chr2	28762867	28802867	chr2	29002866	29042866
chr2	29122866	29162866	chr2	29402866	29442866
chr2	29442866	29482866	chr2	30282866	30322866
chr2	30282866	30322866	chr2	30922866	30962866
chr2	30922866	30962866	chr2	31642866	31682866
chr2	32045069	32085069	chr2	32725067	32765067
chr2	32725067	32765067	chr2	33845067	33885067
chr2	33845067	33885067	chr2	35965066	36005066
chr2	36125066	36165066	chr2	36967143	37007143
chr2	36967143	37007143	chr2	38087143	38127143
chr2	38127143	38167143	chr2	38487142	38527142
chr2	38487142	38527142	chr2	38727142	38767142
chr2	38727142	38767142	chr2	38967142	39007142
chr2	39247141	39287141	chr2	39447141	39487141
chr2	39487141	39527141	chr2	40007140	40047140
chr2	40007140	40047140	chr2	42047140	42087140
chr2	42047140	42087140	chr2	42287140	42327140
chr2	42287140	42327140	chr2	42567140	42607140
chr2	42607140	42647140	chr2	43007140	43047140
chr2	43007140	43047140	chr2	43807139	43847139
chr2	43847139	43887139	chr2	44567139	44607139
chr2	44607139	44647139	chr2	45167139	45207139
chr2	45167139	45207139	chr2	45807139	45847139
chr2	45807139	45847139	chr2	46167139	46207139
chr2	46207139	46247139	chr2	46647139	46687139
chr2	46647139	46687139	chr2	47127139	47167139
chr2	47127139	47167139	chr2	47567139	47607139
chr2	47607139	47647139	chr2	48007139	48047139
chr2	48007139	48047139	chr2	48327139	48367139
chr2	48327139	48367139	chr2	48767139	48807139
chr2	48767139	48807139	chr2	50727138	50767138
chr2	50727138	50767138	chr2	53607138	53647138
chr2	54007137	54047137	chr2	54927137	54967137
chr2	55087137	55127137	chr2	55887135	55927135
chr2	55887135	55927135	chr2	56327135	56367135
chr2	56367135	56407135	chr2	57767135	57807135
chr2	57847135	57887135	chr2	58767135	58807135
chr2	58967135	59007135	chr2	60887135	60927135
chr2	60887135	60927135	chr2	62087135	62127135
chr2	62087135	62127135	chr2	62647135	62687135
chr2	62647135	62687135	chr2	63007135	63047135
chr2	63007135	63047135	chr2	63807134	63847134
chr2	63807134	63847134	chr2	64127134	64167134
chr2	64207134	64247134	chr2	64727134	64767134
chr2	64727134	64767134	chr2	65087134	65127134
chr2	65087134	65127134	chr2	65447134	65487134
chr2	65447134	65487134	chr2	65847134	65887134
chr2	65847134	65887134	chr2	68247132	68287132
chr2	68247132	68287132	chr2	68647132	68687132
chr2	68647132	68687132	chr2	69167132	69207132
chr2	69207132	69247132	chr2	69527132	69567132
chr2	69527132	69567132	chr2	70087132	70127132
chr2	70087132	70127132	chr2	70487132	70527132
chr2	70527132	70567132	chr2	71207130	71247130
chr2	71207130	71247130	chr2	71727130	71767130
chr2	71727130	71767130	chr2	73407128	73447128
chr2	73407128	73447128	chr2	74847127	74887127
chr2	74847127	74887127	chr2	75087127	75127127
chr2	75087127	75127127	chr2	75847126	75887126
chr2	75927126	75967126	chr2	76847126	76887126
chr2	77127126	77167126	chr2	80127126	80167126
chr2	80207126	80247126	chr2	84607124	84647124
chr2	84607124	84647124	chr2	85527123	85567123
chr2	85527123	85567123	chr2	85807123	85847123
chr2	85807123	85847123	chr2	86367123	86407123
chr2	86407123	86447123	chr2	87127123	87167123
chr2	96565748	96605748	chr2	97205737	97245737
chr2	97205737	97245737	chr2	97805737	97845737
chr2	98116463	98156463	chr2	98996463	99036463
chr2	98996463	99036463	chr2	99196463	99236463
chr2	99196463	99236463	chr2	100116462	100156462
chr2	100116462	100156462	chr2	101196462	101236462
chr2	101196462	101236462	chr2	101596462	101636462
chr2	101596462	101636462	chr2	101836462	101876462
chr2	101916462	101956462	chr2	102476462	102516462
chr2	102476462	102516462	chr2	103396459	103436459
chr2	103436459	103476459	chr2	105516458	105556458
chr2	105676458	105716458	chr2	105876457	105916457
chr2	105876457	105916457	chr2	107196456	107236456
chr2	107196456	107236456	chr2	108436456	108476456
chr2	108476456	108516456	chr2	108796456	108836456
chr2	108836456	108876456	chr2	109356456	109396456
chr2	109716456	109756456	chr2	110257577	110297577
chr2	110257577	110297577	chr2	110497577	110537577
chr2	110817577	110857577	chr2	110977577	111017577
chr2	111337577	111377577	chr2	112457577	112497577
chr2	112537577	112577577	chr2	113097577	113137577
chr2	113337577	113377577	chr2	114177577	114217577
chr2	114217577	114257577	chr2	114737577	114777577
chr2	114737577	114777577	chr2	118537576	118577576
chr2	118737576	118777576	chr2	119617576	119657576
chr2	119617576	119657576	chr2	120217576	120257576
chr2	120417576	120457576	chr2	121817576	121857576
chr2	122097576	122137576	chr2	122537576	122577576
chr2	122657576	122697576	chr2	124737577	124777577
chr2	124737577	124777577	chr2	127777576	127817576
chr2	127817576	127857576	chr2	128257576	128297576
chr2	128257576	128297576	chr2	128417574	128457574
chr2	128417574	128457574	chr2	129017574	129057574
chr2	129057574	129097574	chr2	130777573	130817573
chr2	130817573	130857573	chr2	131177573	131217573
chr2	131417573	131457573	chr2	132577573	132617573
chr2	132577573	132617573	chr2	134577571	134617571
chr2	134577571	134617571	chr2	135177571	135217571
chr2	135177571	135217571	chr2	135657570	135697570
chr2	135657570	135697570	chr2	136577570	136617570
chr2	136617570	136657570	chr2	137137570	137177570
chr2	137177570	137217570	chr2	138577570	138617570
chr2	138577570	138617570	chr2	139617570	139657570
chr2	139617570	139657570	chr2	141657569	141697569
chr2	141737569	141777569	chr2	142897569	142937569
chr2	142937569	142977569	chr2	143377569	143417569
chr2	143377569	143417569	chr2	143737569	143777569
chr2	143737569	143777569	chr2	144017569	144057569
chr2	144097569	144137569	chr2	147417568	147457568
chr2	147457568	147497568	chr2	148657569	148697569
chr2	148657569	148697569	chr2	149836514	149876514
chr2	149836514	149876514	chr2	150436514	150476514
chr2	150436514	150476514	chr2	152076514	152116514
chr2	152076514	152116514	chr2	152276514	152316514
chr2	152436514	152476514	chr2	152876514	152916514
chr2	152876514	152916514	chr2	153596514	153636514
chr2	153596514	153636514	chr2	154396513	154436513
chr2	155236512	155276512	chr2	156196512	156236512
chr2	156196512	156236512	chr2	158076512	158116512
chr2	158076512	158116512	chr2	158876512	158916512
chr2	158876512	158916512	chr2	159676512	159716512
chr2	159676512	159716512	chr2	160876511	160916511
chr2	160916511	160956511	chr2	161876511	161916511
chr2	161876511	161916511	chr2	162276511	162316511
chr2	162276511	162316511	chr2	162796510	162836510
chr2	162796510	162836510	chr2	163156510	163196510
chr2	163236510	163276510	chr2	163676510	163716510
chr2	163956510	163996510	chr2	165396510	165436510
chr2	165556510	165596510	chr2	166116510	166156510
chr2	166156510	166196510	chr2	167036510	167076510
chr2	167276510	167316510	chr2	168956510	168996510
chr2	168956510	168996510	chr2	169796510	169836510
chr2	169796510	169836510	chr2	170116510	170156510
chr2	170236510	170276510	chr2	170636510	170676510
chr2	170756510	170796510	chr2	171756510	171796510
chr2	171756510	171796510	chr2	172396510	172436510
chr2	172396510	172436510	chr2	173004728	173044728
chr2	173004728	173044728	chr2	173564728	173604728
chr2	173604728	173644728	chr2	174084728	174124728
chr2	174084728	174124728	chr2	175244728	175284728
chr2	175284728	175324728	chr2	175524728	175564728
chr2	175564728	175604728	chr2	175844728	175884728
chr2	175844728	175884728	chr2	176124728	176164728
chr2	176164728	176204728	chr2	176924728	176964728
chr2	176924728	176964728	chr2	177524728	177564728
chr2	177524728	177564728	chr2	178004728	178044728
chr2	178004728	178044728	chr2	178684727	178724727
chr2	178844727	178884727	chr2	180644727	180684727
chr2	180924727	180964727	chr2	181924727	181964727
chr2	181924727	181964727	chr2	182564727	182604727
chr2	182564727	182604727	chr2	182964727	183004727
chr2	183004727	183044727	chr2	183524727	183564727
chr2	183524727	183564727	chr2	183884728	183924728
chr2	184084728	184124728	chr2	186004727	186044727
chr2	186124727	186164727	chr2	187324727	187364727
chr2	187324727	187364727	chr2	187684727	187724727
chr2	187684727	187724727	chr2	188324727	188364727
chr2	188324727	188364727	chr2	189364727	189404727
chr2	189364727	189404727	chr2	190284726	190324726
chr2	190284726	190324726	chr2	190924726	190964726
chr2	190924726	190964726	chr2	191164726	191204726
chr2	191164726	191204726	chr2	191884726	191924726
chr2	191884726	191924726	chr2	192364726	192404726
chr2	192364726	192404726	chr2	192604726	192644726
chr2	192604726	192644726	chr2	193044726	193084726
chr2	194524724	194564724	chr2	196164724	196204724
chr2	196164724	196204724	chr2	196924724	196964724
chr2	196924724	196964724	chr2	197644724	197684724
chr2	197644724	197684724	chr2	198644724	198684724
chr2	198644724	198684724	chr2	199124724	199164724
chr2	199124724	199164724	chr2	200724723	200764723
chr2	200764723	200804723	chr2	201604723	201644723
chr2	201644723	201684723	chr2	202084723	202124723
chr2	202084723	202124723	chr2	202484723	202524723
chr2	202684723	202724723	chr2	203044723	203084723
chr2	203124723	203164723	chr2	204324723	204364723
chr2	204324723	204364723	chr2	204764723	204804723
chr2	204884723	204924723	chr2	206804724	206844724
chr2	206804724	206844724	chr2	208364724	208404724
chr2	208564724	208604724	chr2	209204724	209244724
chr2	209204724	209244724	chr2	210164724	210204724
chr2	210164724	210204724	chr2	210804724	210844724
chr2	210804724	210844724	chr2	211084724	211124724
chr2	211404724	211444724	chr2	211884724	211924724
chr2	212564725	212604725	chr2	213444724	213484724
chr2	213444724	213484724	chr2	214084724	214124724
chr2	214084724	214124724	chr2	216284723	216324723
chr2	216284723	216324723	chr2	216884723	216924723
chr2	217044723	217084723	chr2	217524723	217564723
chr2	217524723	217564723	chr2	218604723	218644723
chr2	218604723	218644723	chr2	218924723	218964723
chr2	219124723	219164723	chr2	219484723	219524723
chr2	219484723	219524723	chr2	219844722	219884722
chr2	219844722	219884722	chr2	220244722	220284722
chr2	220564722	220604722	chr2	222844719	222884719
chr2	222844719	222884719	chr2	223484719	223524719
chr2	223484719	223524719	chr2	223804718	223844718
chr2	223804718	223844718	chr2	224804717	224844717
chr2	224804717	224844717	chr2	225164717	225204717
chr2	225164717	225204717	chr2	225644717	225684717
chr2	225644717	225684717	chr2	225924717	225964717
chr2	225924717	225964717	chr2	226484716	226524716
chr2	226524716	226564716	chr2	227644716	227684716
chr2	227644716	227684716	chr2	227964716	228004716
chr2	227964716	228004716	chr2	228724716	228764716
chr2	228764716	228804716	chr2	230564716	230604716
chr2	230564716	230604716	chr2	231684715	231724715
chr2	231684715	231724715	chr2	231924714	231964714
chr2	231924714	231964714	chr2	232644710	232684710
chr2	232684710	232724710	chr2	233364710	233404710
chr2	233404710	233444710	chr2	234648646	234688646
chr2	234768646	234808646	chr2	235408644	235448644
chr2	235408644	235448644	chr2	236648644	236688644
chr2	236648644	236688644	chr2	237088643	237128643
chr2	237168643	237208643	chr2	238008643	238048643
chr2	238008643	238048643	chr2	238368643	238408643
chr2	238488643	238528643	chr2	238688643	238728643
chr2	238768642	238808642	chr2	239208641	239248641
chr2	239208641	239248641	chr2	241359417	241399417
chr2	241399417	241439417	chr2	241679417	241719417
chr2	241919417	241959417	chr2	242119415	242159415
chr2	242119415	242159415	chr2	243080992	243120992
chr3	40000	80000	chr3	421683	461683
chr3	421683	461683	chr3	3221684	3261684
chr3	3221684	3261684	chr3	4341684	4381684
chr3	4341684	4381684	chr3	4701684	4741684
chr3	4701684	4741684	chr3	5181685	5221685
chr3	5181685	5221685	chr3	8461686	8501686
chr3	8461686	8501686	chr3	8661686	8701686
chr3	8701686	8741686	chr3	9341684	9381684
chr3	9381684	9421684	chr3	9781684	9821684
chr3	10061684	10101684	chr3	10341684	10381684
chr3	10341684	10381684	chr3	10781685	10821685
chr3	11101686	11141686	chr3	11861474	11901474
chr3	12101500	12141500	chr3	12501499	12541499
chr3	12541499	12581499	chr3	12941500	12981500
chr3	12981500	13021500	chr3	13501500	13541500
chr3	13901497	13941497	chr3	14541508	14581508
chr3	14621507	14661507	chr3	15101507	15141507
chr3	15101507	15141507	chr3	15581507	15621507
chr3	15621507	15661507	chr3	16261507	16301507
chr3	16261507	16301507	chr3	16581507	16621507
chr3	16581507	16621507	chr3	17261492	17301492
chr3	17261492	17301492	chr3	17461492	17501492
chr3	17461492	17501492	chr3	17901492	17941492
chr3	17901492	17941492	chr3	18421492	18461492
chr3	18541492	18581492	chr3	18821492	18861492
chr3	19021492	19061492	chr3	20221492	20261492
chr3	20341492	20381492	chr3	22101492	22141492
chr3	22541491	22581491	chr3	24661491	24701491
chr3	24701491	24741491	chr3	27101491	27141491
chr3	27141491	27181491	chr3	27741491	27781491
chr3	27741491	27781491	chr3	28421491	28461491
chr3	28621491	28661491	chr3	30021491	30061491
chr3	30021491	30061491	chr3	30261491	30301491
chr3	30261491	30301491	chr3	30781492	30821492
chr3	30781492	30821492	chr3	32181492	32221492
chr3	32381492	32421492	chr3	32701492	32741492
chr3	32701492	32741492	chr3	32941492	32981492
chr3	32941492	32981492	chr3	33141492	33181492
chr3	33141492	33181492	chr3	33461492	33501492
chr3	33461492	33501492	chr3	33861492	33901492
chr3	33861492	33901492	chr3	36741491	36781491
chr3	36741491	36781491	chr3	37021491	37061491
chr3	37021491	37061491	chr3	37301491	37341491
chr3	37421491	37461491	chr3	37861491	37901491
chr3	37861491	37901491	chr3	38021491	38061491
chr3	38021491	38061491	chr3	39061491	39101491
chr3	39061491	39101491	chr3	39421491	39461491
chr3	39421491	39461491	chr3	40021491	40061491
chr3	40181491	40221491	chr3	41901492	41941492
chr3	41981492	42021492	chr3	42261492	42301492
chr3	42261492	42301492	chr3	42781492	42821492
chr3	42941492	42981492	chr3	43541492	43581492
chr3	43541492	43581492	chr3	44341492	44381492
chr3	44341492	44381492	chr3	45021492	45061492
chr3	45021492	45061492	chr3	45501492	45541492
chr3	45501492	45541492	chr3	45701492	45741492
chr3	45741492	45781492	chr3	46701490	46741490
chr3	46701490	46741490	chr3	47421490	47461490
chr3	47421490	47461490	chr3	47821490	47861490
chr3	47821490	47861490	chr3	48181490	48221490
chr3	48221490	48261490	chr3	48697433	48737433
chr3	48697433	48737433	chr3	49017433	49057433
chr3	49137433	49177433	chr3	49697433	49737433
chr3	49697433	49737433	chr3	50337431	50377431
chr3	50377431	50417431	chr3	51417431	51457431
chr3	51417431	51457431	chr3	51974016	52014016
chr3	51974016	52014016	chr3	52414016	52454016
chr3	52534016	52574016	chr3	53094016	53134016
chr3	53094016	53134016	chr3	53254016	53294016
chr3	53254016	53294016	chr3	53934027	53974027
chr3	53934027	53974027	chr3	56574028	56614028
chr3	56574028	56614028	chr3	57094028	57134028
chr3	57925727	57965727	chr3	58525727	58565727
chr3	58565727	58605727	chr3	59525726	59565726
chr3	59525726	59565726	chr3	59845726	59885726
chr3	59845726	59885726	chr3	62165674	62205674
chr3	62565675	62605675	chr3	63245676	63285676
chr3	63285676	63325676	chr3	63965676	64005676
chr3	63965676	64005676	chr3	64485676	64525676
chr3	64485676	64525676	chr3	65725675	65765675
chr3	65725675	65765675	chr3	66150269	66190269
chr3	66250270	66290270	chr3	66910424	66950424
chr3	66950424	66990424	chr3	68989151	69029151
chr3	69029151	69069151	chr3	70029151	70069151
chr3	70029151	70069151	chr3	71709151	71749151
chr3	71709151	71749151	chr3	73149151	73189151
chr3	73149151	73189151	chr3	73549151	73589151
chr3	74149151	74189151	chr3	75629151	75669151
chr3	75669151	75709151	chr3	76669151	76709151
chr3	77349151	77389151	chr3	78669150	78709150
chr3	78669150	78709150	chr3	79429150	79469150
chr3	79549150	79589150	chr3	81309151	81349151
chr3	81309151	81349151	chr3	83549151	83589151
chr3	84549151	84589151	chr3	86629150	86669150
chr3	86789150	86829150	chr3	87229150	87269150
chr3	87229150	87269150	chr3	88229150	88269150
chr3	93484854	93524854	chr3	96538844	96578844
chr3	96538844	96578844	chr3	97418844	97458844
chr3	97418844	97458844	chr3	97738844	97778844
chr3	97738844	97778844	chr3	98058844	98098844
chr3	98058844	98098844	chr3	98258844	98298844
chr3	98258844	98298844	chr3	98538844	98578844
chr3	98538844	98578844	chr3	99498844	99538844
chr3	99498844	99538844	chr3	99978844	100018844
chr3	100098844	100138844	chr3	101378844	101418844
chr3	101378844	101418844	chr3	101938844	101978844
chr3	101938844	101978844	chr3	102298844	102338844
chr3	102338844	102378844	chr3	103538844	103578844
chr3	103738844	103778844	chr3	105258844	105298844
chr3	105258844	105298844	chr3	106858847	106898847
chr3	106858847	106898847	chr3	107538847	107578847
chr3	107538847	107578847	chr3	108338847	108378847
chr3	108338847	108378847	chr3	108818847	108858847
chr3	108858847	108898847	chr3	111338847	111378847
chr3	111338847	111378847	chr3	111738847	111778847
chr3	111738847	111778847	chr3	112258847	112298847
chr3	112258847	112298847	chr3	112738847	112778847
chr3	112738847	112778847	chr3	113338847	113378847
chr3	113418847	113458847	chr3	113778847	113818847
chr3	113818847	113858847	chr3	114898847	114938847
chr3	114898847	114938847	chr3	115538847	115578847
chr3	115538847	115578847	chr3	117418847	117458847
chr3	117738847	117778847	chr3	118578847	118618847
chr3	118578847	118618847	chr3	118818847	118858847
chr3	118898847	118938847	chr3	119418847	119458847
chr3	119498847	119538847	chr3	119898847	119938847
chr3	119938847	119978847	chr3	120258847	120298847
chr3	120258847	120298847	chr3	121138847	121178847
chr3	121178847	121218847	chr3	122098847	122138847
chr3	122098847	122138847	chr3	123018847	123058847
chr3	123018847	123058847	chr3	123298847	123338847
chr3	123378847	123418847	chr3	123978847	124018847
chr3	124018847	124058847	chr3	124258847	124298847
chr3	124258847	124298847	chr3	124418847	124458847
chr3	124418847	124458847	chr3	125418843	125458843
chr3	125618843	125658843	chr3	127258843	127298843
chr3	127258843	127298843	chr3	127778843	127818843
chr3	127778843	127818843	chr3	128298843	128338843
chr3	128298843	128338843	chr3	128618843	128658843
chr3	128658843	128698843	chr3	129058843	129098843
chr3	129058843	129098843	chr3	129818843	129858843
chr3	129818843	129858843	chr3	130698844	130738844
chr3	130698844	130738844	chr3	131938844	131978844
chr3	132218844	132258844	chr3	132378844	132418844
chr3	132378844	132418844	chr3	133098844	133138844
chr3	133138844	133178844	chr3	134258842	134298842
chr3	134258842	134298842	chr3	135618842	135658842
chr3	135738842	135778842	chr3	136738842	136778842
chr3	136738842	136778842	chr3	137778842	137818842
chr3	138138842	138178842	chr3	139058842	139098842
chr3	139098842	139138842	chr3	139938842	139978842
chr3	139938842	139978842	chr3	140938842	140978842
chr3	140938842	140978842	chr3	141258842	141298842
chr3	141378842	141418842	chr3	142698842	142738842
chr3	142698842	142738842	chr3	143458842	143498842
chr3	143458842	143498842	chr3	145457787	145497787
chr3	145857787	145897787	chr3	146337787	146377787
chr3	146977787	147017787	chr3	148457787	148497787
chr3	148657787	148697787	chr3	149017787	149057787
chr3	149177787	149217787	chr3	149497787	149537787
chr3	149617787	149657787	chr3	149897787	149937787
chr3	149937787	149977787	chr3	150217787	150257787
chr3	150217787	150257787	chr3	150857787	150897787
chr3	150857787	150897787	chr3	151617788	151657788
chr3	151617788	151657788	chr3	152697789	152737789
chr3	152697789	152737789	chr3	153697789	153737789
chr3	153977789	154017789	chr3	155417789	155457789
chr3	155417789	155457789	chr3	156217789	156257789
chr3	156217789	156257789	chr3	157217789	157257789
chr3	157297789	157337789	chr3	158497789	158537789
chr3	158497789	158537789	chr3	159497789	159537789
chr3	159497789	159537789	chr3	160257788	160297788
chr3	160337788	160377788	chr3	160657788	160697788
chr3	160657788	160697788	chr3	161177788	161217788
chr3	161217788	161257788	chr3	164897788	164937788
chr3	164897788	164937788	chr3	167057788	167097788
chr3	167057788	167097788	chr3	167617788	167657788
chr3	167697788	167737788	chr3	167897788	167937788
chr3	167897788	167937788	chr3	168617788	168657788
chr3	168817788	168857788	chr3	169457788	169497788
chr3	169457788	169497788	chr3	170097788	170137788
chr3	170097788	170137788	chr3	170577789	170617789
chr3	170577789	170617789	chr3	171297790	171337790
chr3	171297790	171337790	chr3	172497790	172537790
chr3	172497790	172537790	chr3	176177788	176217788
chr3	176457788	176497788	chr3	178097788	178137788
chr3	178097788	178137788	chr3	178697788	178737788
chr3	178697788	178737788	chr3	179297788	179337788
chr3	179337788	179377788	chr3	180377788	180417788
chr3	181017788	181057788	chr3	182377788	182417788
chr3	182377788	182417788	chr3	182777788	182817788
chr3	182777788	182817788	chr3	183097788	183137788
chr3	183137788	183177788	chr3	183577788	183617788
chr3	183577788	183617788	chr3	184057788	184097788
chr3	184057788	184097788	chr3	184257788	184297788
chr3	184257788	184297788	chr3	184497788	184537788
chr3	184497788	184537788	chr3	185017788	185057788
chr3	185057788	185097788	chr3	185337788	185377788
chr3	185337788	185377788	chr3	185617788	185657788
chr3	185617788	185657788	chr3	185937789	185977789
chr3	185937789	185977789	chr3	186537789	186577789
chr3	186537789	186577789	chr3	186897788	186937788
chr3	186897788	186937788	chr3	187417788	187457788
chr3	187417788	187457788	chr3	188857789	188897789
chr3	188857789	188897789	chr3	189657789	189697789
chr3	189657789	189697789	chr3	190217789	190257789
chr3	190497789	190537789	chr3	191097789	191137789
chr3	191137789	191177789	chr3	192177789	192217789
chr3	192177789	192217789	chr3	193297789	193337789
chr3	193297789	193337789	chr3	194100729	194140729
chr3	194100729	194140729	chr3	194340729	194380729
chr3	194340729	194380729	chr3	194980729	195020729
chr3	194980729	195020729	chr3	195346871	195386871
chr3	195346871	195386871	chr3	195666871	195706871
chr3	195666871	195706871	chr3	195906871	195946871
chr3	195906871	195946871	chr3	196226871	196266871
chr3	196226871	196266871	chr3	196666871	196706871
chr3	196706871	196746871	chr3	196906871	196946871
chr3	196906871	196946871	chr3	197346871	197386871
chr4	0	30000	chr4	973788	1013788
chr4	1661727	1701727	chr4	2421727	2461727
chr4	2421727	2461727	chr4	2741727	2781727
chr4	2741727	2781727	chr4	3941727	3981727
chr4	4101727	4141727	chr4	4901727	4941727
chr4	4941727	4981727	chr4	5941727	5981727
chr4	6021727	6061727	chr4	6541727	6581727
chr4	6581727	6621727	chr4	7101727	7141727
chr4	7101727	7141727	chr4	9141726	9181726
chr4	9421726	9461726	chr4	10061624	10101624
chr4	10061624	10101624	chr4	11741624	11781624
chr4	11741624	11781624	chr4	12701624	12741624
chr4	12701624	12741624	chr4	13581624	13621624
chr4	13581624	13621624	chr4	15181624	15221624
chr4	15181624	15221624	chr4	15661623	15701623
chr4	15701623	15741623	chr4	15981623	16021623
chr4	15981623	16021623	chr4	16261623	16301623
chr4	16541623	16581623	chr4	17461623	17501623
chr4	17501623	17541623	chr4	18621623	18661623
chr4	18621623	18661623	chr4	20701623	20741623
chr4	20741623	20781623	chr4	21741623	21781623
chr4	21741623	21781623	chr4	22701623	22741623
chr4	22901623	22941623	chr4	24421623	24461623
chr4	24421623	24461623	chr4	25141622	25181622
chr4	25141622	25181622	chr4	25381622	25421622
chr4	25381622	25421622	chr4	25781622	25821622
chr4	25781622	25821622	chr4	26421622	26461622
chr4	26421622	26461622	chr4	27061622	27101622
chr4	27381622	27421622	chr4	34701622	34741622
chr4	35941622	35981622	chr4	37541622	37581622
chr4	37541622	37581622	chr4	38021621	38061621
chr4	38021621	38061621	chr4	38861621	38901621
chr4	38861621	38901621	chr4	39421620	39461620
chr4	39421620	39461620	chr4	39981620	40021620
chr4	40021620	40061620	chr4	40302017	40342017
chr4	40382017	40422017	chr4	40902017	40942017
chr4	40902017	40942017	chr4	41222017	41262017
chr4	41222017	41262017	chr4	41902017	41942017
chr4	41902017	41942017	chr4	42262017	42302017
chr4	42262017	42302017	chr4	42542017	42582017
chr4	42542017	42582017	chr4	42902017	42942017
chr4	42902017	42942017	chr4	44662017	44702017
chr4	44742017	44782017	chr4	46742017	46782017
chr4	46822017	46862017	chr4	47382017	47422017
chr4	47422017	47462017	chr4	47822017	47862017
chr4	47942017	47982017	chr4	48102017	48142017
chr4	48102017	48142017	chr4	48542017	48582017
chr4	48542017	48582017	chr4	49222017	49262017
chr4	52646166	52686166	chr4	53846167	53886167
chr4	53846167	53886167	chr4	55166167	55206167
chr4	55166167	55206167	chr4	55806167	55846167
chr4	56166167	56206167	chr4	56726166	56766166
chr4	56726166	56766166	chr4	57886166	57926166
chr4	57966166	58006166	chr4	61125718	61165718
chr4	61485718	61525718	chr4	65525718	65565718
chr4	65525718	65565718	chr4	68245718	68285718
chr4	68245718	68285718	chr4	69045718	69085718
chr4	69085718	69125718	chr4	70485718	70525718
chr4	70485718	70525718	chr4	71405717	71445717
chr4	71405717	71445717	chr4	71925717	71965717
chr4	72045717	72085717	chr4	72565717	72605717
chr4	72605717	72645717	chr4	73165717	73205717
chr4	73485717	73525717	chr4	73885717	73925717
chr4	73885717	73925717	chr4	74125717	74165717
chr4	74125717	74165717	chr4	74525717	74565717
chr4	74525717	74565717	chr4	75005717	75045717
chr4	75005717	75045717	chr4	75625210	75665210
chr4	75665210	75705210	chr4	76425210	76465210
chr4	76425210	76465210	chr4	76781153	76821153
chr4	76781153	76821153	chr4	77021153	77061153
chr4	77021153	77061153	chr4	78541154	78581154
chr4	78821154	78861154	chr4	79821154	79861154
chr4	79821154	79861154	chr4	80541154	80581154
chr4	80821154	80861154	chr4	81101154	81141154
chr4	81221154	81261154	chr4	82261154	82301154
chr4	82261154	82301154	chr4	83181153	83221153
chr4	83261153	83301153	chr4	83701153	83741153
chr4	83701153	83741153	chr4	84381153	84421153
chr4	84381153	84421153	chr4	84541153	84581153
chr4	84541153	84581153	chr4	85901153	85941153
chr4	85941153	85981153	chr4	87021153	87061153
chr4	87221153	87261153	chr4	87821152	87861152
chr4	87821152	87861152	chr4	88141152	88181152
chr4	88141152	88181152	chr4	88381152	88421152
chr4	88901152	88941152	chr4	89421151	89461151
chr4	89421151	89461151	chr4	90021151	90061151
chr4	90101151	90141151	chr4	91221151	91261151
chr4	91221151	91261151	chr4	94461151	94501151
chr4	94701151	94741151	chr4	95101151	95141151
chr4	95181151	95221151	chr4	95941151	95981151
chr4	96061151	96101151	chr4	98981151	99021151
chr4	98981151	99021151	chr4	100421157	100461157
chr4	100421157	100461157	chr4	100901157	100941157
chr4	100901157	100941157	chr4	103181157	103221157
chr4	103181157	103221157	chr4	104101157	104141157
chr4	104101157	104141157	chr4	104861157	104901157
chr4	104861157	104901157	chr4	105781157	105821157
chr4	105781157	105821157	chr4	106381157	106421157
chr4	106381157	106421157	chr4	107261157	107301157
chr4	107261157	107301157	chr4	108821156	108861156
chr4	108821156	108861156	chr4	109541156	109581156
chr4	109541156	109581156	chr4	110301156	110341156
chr4	110301156	110341156	chr4	110861156	110901156
chr4	110901156	110941156	chr4	111461156	111501156
chr4	111501156	111541156	chr4	112941156	112981156
chr4	112981156	113021156	chr4	113501156	113541156
chr4	113541156	113581156	chr4	113861156	113901156
chr4	114101156	114141156	chr4	115661156	115701156
chr4	115901156	115941156	chr4	116501156	116541156
chr4	117061156	117101156	chr4	119341155	119381155
chr4	119541155	119581155	chr4	119821155	119861155
chr4	119861155	119901155	chr4	120301155	120341155
chr4	120461155	120501155	chr4	120981155	121021155
chr4	120981155	121021155	chr4	122021155	122061155
chr4	122021155	122061155	chr4	122261155	122301155
chr4	122341155	122381155	chr4	122621155	122661155
chr4	122701155	122741155	chr4	123621155	123661155
chr4	123621155	123661155	chr4	123861155	123901155
chr4	123941155	123981155	chr4	124621155	124661155
chr4	124621155	124661155	chr4	125221155	125261155
chr4	125221155	125261155	chr4	126181155	126221155
chr4	126181155	126221155	chr4	128421155	128461155
chr4	128501155	128541155	chr4	130061155	130101155
chr4	130221155	130261155	chr4	130581155	130621155
chr4	130781155	130821155	chr4	131221155	131261155
chr4	131981155	132021155	chr4	133661155	133701155
chr4	134021155	134061155	chr4	137821154	137861154
chr4	137941154	137981154	chr4	138621154	138661154
chr4	138821154	138861154	chr4	139861154	139901154
chr4	139901154	139941154	chr4	140461154	140501154
chr4	140461154	140501154	chr4	141221154	141261154
chr4	141221154	141261154	chr4	141821154	141861154
chr4	142021154	142061154	chr4	143021153	143061153
chr4	143021153	143061153	chr4	144061153	144101153
chr4	144061153	144101153	chr4	144941153	144981153
chr4	144981153	145021153	chr4	145981152	146021152
chr4	145981152	146021152	chr4	146541152	146581152
chr4	146581152	146621152	chr4	147101152	147141152
chr4	147101152	147141152	chr4	148061152	148101152
chr4	148061152	148101152	chr4	148501151	148541151
chr4	148501151	148541151	chr4	150821152	150861152
chr4	150821152	150861152	chr4	151141152	151181152
chr4	151141152	151181152	chr4	152021152	152061152
chr4	152021152	152061152	chr4	153261152	153301152
chr4	153301152	153341152	chr4	153741152	153781152
chr4	153741152	153781152	chr4	154021152	154061152
chr4	154061152	154101152	chr4	154221152	154261152
chr4	154221152	154261152	chr4	154661152	154701152
chr4	154661152	154701152	chr4	155421152	155461152
chr4	155461152	155501152	chr4	156301152	156341152
chr4	156301152	156341152	chr4	156701152	156741152
chr4	156861152	156901152	chr4	158861152	158901152
chr4	159101152	159141152	chr4	160381152	160421152
chr4	160381152	160421152	chr4	161941152	161981152
chr4	162141152	162181152	chr4	163101152	163141152
chr4	163341152	163381152	chr4	163941152	163981152
chr4	163941152	163981152	chr4	164381152	164421152
chr4	164381152	164421152	chr4	165661152	165701152
chr4	165661152	165701152	chr4	165981152	166021152
chr4	166021152	166061152	chr4	166381152	166421152
chr4	166381152	166421152	chr4	167021152	167061152
chr4	167021152	167061152	chr4	169061151	169101151
chr4	169061151	169101151	chr4	169821151	169861151
chr4	169821151	169861151	chr4	170661151	170701151
chr4	170701151	170741151	chr4	171021151	171061151
chr4	171021151	171061151	chr4	171781151	171821151
chr4	171821151	171861151	chr4	173781151	173821151
chr4	173821151	173861151	chr4	174421151	174461151
chr4	174421151	174461151	chr4	175261151	175301151
chr4	175261151	175301151	chr4	175621151	175661151
chr4	175621151	175661151	chr4	176381151	176421151
chr4	176581151	176621151	chr4	176821151	176861151
chr4	176821151	176861151	chr4	177261151	177301151
chr4	177261151	177301151	chr4	177981154	178021154
chr4	178141154	178181154	chr4	180341154	180381154
chr4	180741153	180781153	chr4	181621153	181661153
chr4	182021153	182061153	chr4	184301153	184341153
chr4	184341153	184381153	chr4	185101153	185141153
chr4	185101153	185141153	chr4	185621154	185661154
chr4	185661154	185701154	chr4	185901154	185941154
chr4	185901154	185941154	chr4	186061154	186101154
chr4	186061154	186101154	chr4	186501154	186541154
chr4	186541154	186581154	chr4	187141154	187181154
chr4	187141154	187181154	chr4	191024276	191064276
chr5	0	30000	chr5	1660115	1700115
chr5	1700115	1740115	chr5	4820113	4860113
chr5	4820113	4860113	chr5	5420113	5460113
chr5	5420113	5460113	chr5	6740113	6780113
chr5	7140113	7180113	chr5	7860113	7900113
chr5	7860113	7900113	chr5	9220112	9260112
chr5	9220112	9260112	chr5	10180112	10220112
chr5	10180112	10220112	chr5	11460112	11500112
chr5	12060112	12100112	chr5	13940109	13980109
chr5	13940109	13980109	chr5	14340109	14380109
chr5	14340109	14380109	chr5	14660109	14700109
chr5	14660109	14700109	chr5	15060109	15100109
chr5	15060109	15100109	chr5	16420109	16460109
chr5	16620109	16660109	chr5	17180109	17220109
chr5	17180109	17220109	chr5	17500109	17540109
chr5	17580109	17620109	chr5	18340109	18380109
chr5	18340109	18380109	chr5	21340109	21380109
chr5	21780109	21820109	chr5	23180109	23220109
chr5	24580109	24620109	chr5	28780107	28820107
chr5	30020107	30060107	chr5	31260107	31300107
chr5	31380107	31420107	chr5	32100106	32140106
chr5	32100106	32140106	chr5	32380105	32420105
chr5	32380105	32420105	chr5	32620106	32660106
chr5	32660106	32700106	chr5	33420106	33460106
chr5	33420106	33460106	chr5	34140105	34180105
chr5	34220105	34260105	chr5	34900105	34940105
chr5	35020105	35060105	chr5	35540102	35580102
chr5	35740102	35780102	chr5	36020102	36060102
chr5	36020102	36060102	chr5	36700102	36740102
chr5	36700102	36740102	chr5	36980102	37020102
chr5	36980102	37020102	chr5	37380102	37420102
chr5	37380102	37420102	chr5	38260102	38300102
chr5	38300102	38340102	chr5	38900102	38940102
chr5	38940102	38980102	chr5	39340102	39380102
chr5	39340102	39380102	chr5	41460102	41500102
chr5	41660102	41700102	chr5	42860102	42900102
chr5	42860102	42900102	chr5	43060102	43100102
chr5	43060102	43100102	chr5	43660102	43700102
chr5	43700102	43740102	chr5	44780102	44820102
chr5	44780102	44820102	chr5	46385641	46425641
chr5	50155834	50195834	chr5	51955834	51995834
chr5	51955834	51995834	chr5	52195830	52235830
chr5	52195830	52235830	chr5	52395830	52435830
chr5	52395830	52435830	chr5	53795830	53835830
chr5	53795830	53835830	chr5	54435828	54475828
chr5	54435828	54475828	chr5	54995828	55035828
chr5	55195828	55235828	chr5	55515827	55555827
chr5	55515827	55555827	chr5	56155827	56195827
chr5	56155827	56195827	chr5	56555827	56595827
chr5	56555827	56595827	chr5	58675826	58715826
chr5	58675826	58715826	chr5	59075826	59115826
chr5	59075826	59115826	chr5	59955827	59995827
chr5	59955827	59995827	chr5	60195827	60235827
chr5	60235827	60275827	chr5	61475827	61515827
chr5	61475827	61515827	chr5	61715827	61755827
chr5	61715827	61755827	chr5	62075827	62115827
chr5	62075827	62115827	chr5	63355827	63395827
chr5	63355827	63395827	chr5	64835827	64875827
chr5	64835827	64875827	chr5	65515828	65555828
chr5	65515828	65555828	chr5	66075828	66115828
chr5	66395828	66435828	chr5	67555828	67595828
chr5	67555828	67595828	chr5	68315827	68355827
chr5	68315827	68355827	chr5	68875827	68915827
chr5	70635827	70675827	chr5	71595827	71635827
chr5	71595827	71635827	chr5	72195827	72235827
chr5	72195827	72235827	chr5	72755825	72795825
chr5	72835825	72875825	chr5	73115825	73155825
chr5	73115825	73155825	chr5	73955825	73995825
chr5	73995825	74035825	chr5	74195825	74235825
chr5	74195825	74235825	chr5	74595825	74635825
chr5	74595825	74635825	chr5	74995825	75035825
chr5	74995825	75035825	chr5	75555825	75595825
chr5	75595825	75635825	chr5	76075825	76115825
chr5	76075825	76115825	chr5	76355825	76395825
chr5	76355825	76395825	chr5	76755825	76795825
chr5	76755825	76795825	chr5	77595824	77635824
chr5	77595824	77635824	chr5	78275823	78315823
chr5	78395823	78435823	chr5	78795823	78835823
chr5	78795823	78835823	chr5	79155823	79195823
chr5	79155823	79195823	chr5	79355823	79395823
chr5	79355823	79395823	chr5	79955819	79995819
chr5	79955819	79995819	chr5	80555819	80595819
chr5	80595819	80635819	chr5	81555819	81595819
chr5	81555819	81595819	chr5	82915819	82955819
chr5	82915819	82955819	chr5	85555818	85595818
chr5	86235817	86275817	chr5	86715817	86755817
chr5	86995817	87035817	chr5	87955817	87995817
chr5	87955817	87995817	chr5	90075817	90115817
chr5	90075817	90115817	chr5	90755817	90795817
chr5	90755817	90795817	chr5	92875706	92915706
chr5	92875706	92915706	chr5	93195706	93235706
chr5	93235705	93275705	chr5	94235705	94275705
chr5	94235705	94275705	chr5	94755704	94795704
chr5	94835704	94875704	chr5	96035704	96075704
chr5	96035704	96075704	chr5	96515704	96555704
chr5	96515704	96555704	chr5	98155704	98195704
chr5	98195704	98235704	chr5	98395704	98435704
chr5	98835704	98875704	chr5	101075704	101115704
chr5	101875704	101915704	chr5	102875701	102915701
chr5	102995701	103035701	chr5	106195701	106235701
chr5	106315701	106355701	chr5	106995701	107035701
chr5	106995701	107035701	chr5	107715701	107755701
chr5	107715701	107755701	chr5	109955701	109995701
chr5	110035701	110075701	chr5	110395698	110435698
chr5	110395698	110435698	chr5	110835698	110875698
chr5	110835698	110875698	chr5	111475697	111515697
chr5	111475697	111515697	chr5	111755697	111795697
chr5	111835697	111875697	chr5	112315697	112355697
chr5	112315697	112355697	chr5	112915697	112955697
chr5	112915697	112955697	chr5	114395697	114435697
chr5	114595697	114635697	chr5	114915697	114955697
chr5	114915697	114955697	chr5	115395697	115435697
chr5	115395697	115435697	chr5	115835696	115875696
chr5	115835696	115875696	chr5	116715696	116755696
chr5	116715696	116755696	chr5	118155695	118195695
chr5	118275695	118315695	chr5	119795695	119835695
chr5	120155695	120195695	chr5	121275695	121315695
chr5	121275695	121315695	chr5	121475695	121515695
chr5	121475695	121515695	chr5	121795695	121835695
chr5	121795695	121835695	chr5	122675694	122715694
chr5	122675694	122715694	chr5	122955694	122995694
chr5	122955694	122995694	chr5	125635692	125675692
chr5	125635692	125675692	chr5	125915692	125955692
chr5	125915692	125955692	chr5	126155692	126195692
chr5	126155692	126195692	chr5	126835692	126875692
chr5	126835692	126875692	chr5	127515692	127555692
chr5	127515692	127555692	chr5	128195693	128235693
chr5	128195693	128235693	chr5	129075693	129115693
chr5	129195693	129235693	chr5	130435693	130475693
chr5	130435693	130475693	chr5	130755693	130795693
chr5	130755693	130795693	chr5	131555693	131595693
chr5	131675693	131715693	chr5	131835692	131875692
chr5	131835692	131875692	chr5	132395692	132435692
chr5	132435692	132475692	chr5	133315691	133355691
chr5	133315691	133355691	chr5	133475691	133515691
chr5	133475691	133515691	chr5	134555690	134595690
chr5	134755690	134795690	chr5	135555688	135595688
chr5	135555688	135595688	chr5	136915689	136955689
chr5	136915689	136955689	chr5	137475689	137515689
chr5	137475689	137515689	chr5	137755689	137795689
chr5	137875689	137915689	chr5	138715689	138755689
chr5	138715689	138755689	chr5	139119585	139159585
chr5	139119585	139159585	chr5	139519585	139559585
chr5	139559585	139599585	chr5	140079585	140119585
chr5	140079585	140119585	chr5	140999567	141039567
chr5	140999567	141039567	chr5	141959565	141999565
chr5	142079565	142119565	chr5	142239565	142279565
chr5	142239565	142279565	chr5	142759565	142799565
chr5	142759565	142799565	chr5	143559563	143599563
chr5	143559563	143599563	chr5	144999563	145039563
chr5	145039563	145079563	chr5	145479563	145519563
chr5	145479563	145519563	chr5	145879563	145919563
chr5	145879563	145919563	chr5	146959563	146999563
chr5	146959563	146999563	chr5	147199563	147239563
chr5	147239563	147279563	chr5	148079563	148119563
chr5	148079563	148119563	chr5	148639563	148679563
chr5	148639563	148679563	chr5	148959563	148999563
chr5	148959563	148999563	chr5	149719563	149759563
chr5	149799563	149839563	chr5	150359562	150399562
chr5	150399561	150439561	chr5	150719561	150759561
chr5	150719561	150759561	chr5	151159561	151199561
chr5	151159561	151199561	chr5	151519561	151559561
chr5	151879561	151919561	chr5	153319560	153359560
chr5	153319560	153359560	chr5	153799560	153839560
chr5	153799560	153839560	chr5	153999560	154039560
chr5	153999560	154039560	chr5	154319560	154359560
chr5	154479560	154519560	chr5	156727008	156767008
chr5	156727008	156767008	chr5	157167008	157207008
chr5	157167008	157207008	chr5	157407008	157447008
chr5	157407008	157447008	chr5	158087008	158127008
chr5	158087008	158127008	chr5	158567008	158607008
chr5	158727008	158767008	chr5	159407007	159447007
chr5	159407007	159447007	chr5	159807007	159847007
chr5	159807007	159847007	chr5	161007006	161047006
chr5	161287006	161327006	chr5	162927006	162967006
chr5	162927006	162967006	chr5	164687006	164727006
chr5	164967005	165007005	chr5	166927005	166967005
chr5	167087005	167127005	chr5	167487005	167527005
chr5	167487005	167527005	chr5	167647005	167687005
chr5	167647005	167687005	chr5	169007004	169047004
chr5	169007004	169047004	chr5	169487004	169527004
chr5	169607004	169647004	chr5	170047004	170087004
chr5	170087004	170127004	chr5	170767004	170807004
chr5	170767004	170807004	chr5	171287004	171327004
chr5	171287004	171327004	chr5	171487004	171527004
chr5	171487004	171527004	chr5	171847004	171887004
chr5	171847004	171887004	chr5	172087003	172127003
chr5	172127003	172167003	chr5	172367003	172407003
chr5	172367003	172407003	chr5	172687003	172727003
chr5	173007003	173047003	chr5	173407003	173447003
chr5	173407003	173447003	chr5	173767003	173807003
chr5	173767003	173807003	chr5	174287003	174327003
chr5	174287003	174327003	chr5	175367003	175407003
chr5	175647003	175687003	chr5	176047001	176087001
chr5	176047001	176087001	chr5	177127001	177167001
chr5	177327001	177367001	chr5	177607001	177647001
chr5	177607001	177647001	chr5	180047000	180087000
chr5	180167000	180207000	chr5	180727001	180767001
chr6	60000	100000	chr6	380000	420000
chr6	380000	420000	chr6	1420235	1460235
chr6	1460235	1500235	chr6	2740234	2780234
chr6	2740234	2780234	chr6	3060234	3100234
chr6	3060234	3100234	chr6	3260234	3300234
chr6	3260234	3300234	chr6	3700234	3740234
chr6	3700234	3740234	chr6	4180234	4220234
chr6	4180234	4220234	chr6	5020234	5060234
chr6	5020234	5060234	chr6	5380233	5420233
chr6	5420233	5460233	chr6	6020233	6060233
chr6	6020233	6060233	chr6	6620233	6660233
chr6	6620233	6660233	chr6	7260233	7300233
chr6	7260233	7300233	chr6	7660233	7700233
chr6	7660233	7700233	chr6	8100233	8140233
chr6	8220233	8260233	chr6	10420233	10460233
chr6	10420233	10460233	chr6	10820233	10860233
chr6	10820233	10860233	chr6	11540233	11580233
chr6	11540233	11580233	chr6	12900232	12940232
chr6	13140232	13180232	chr6	13300232	13340232
chr6	13300232	13340232	chr6	13700232	13740232
chr6	13820231	13860231	chr6	14140231	14180231
chr6	14140231	14180231	chr6	15620231	15660231
chr6	15660231	15700231	chr6	16220231	16260231
chr6	16220231	16260231	chr6	17100231	17140231
chr6	17100231	17140231	chr6	18300231	18340231
chr6	18300231	18340231	chr6	18540231	18580231
chr6	18540231	18580231	chr6	20060231	20100231
chr6	20060231	20100231	chr6	20500231	20540231
chr6	20500231	20540231	chr6	21580231	21620231
chr6	21580231	21620231	chr6	24340228	24380228
chr6	24380228	24420228	chr6	25140228	25180228
chr6	25140228	25180228	chr6	25980228	26020228
chr6	25980228	26020228	chr6	26580228	26620228
chr6	27067779	27107779	chr6	27867778	27907778
chr6	27867778	27907778	chr6	28627777	28667777
chr6	28627777	28667777	chr6	29587777	29627777
chr6	29587777	29627777	chr6	30147777	30187777
chr6	30147777	30187777	chr6	30387777	30427777
chr6	30387777	30427777	chr6	31067777	31107777
chr6	31067777	31107777	chr6	31427777	31467777
chr6	31427777	31467777	chr6	31587777	31627777
chr6	31587777	31627777	chr6	31987777	32027777
chr6	31987777	32027777	chr6	33227777	33267777
chr6	33387777	33427777	chr6	33667777	33707777
chr6	33667777	33707777	chr6	34027777	34067777
chr6	34107777	34147777	chr6	34387777	34427777
chr6	34387777	34427777	chr6	35227777	35267777
chr6	35227777	35267777	chr6	35427777	35467777
chr6	35427777	35467777	chr6	35707777	35747777
chr6	35947777	35987777	chr6	36707777	36747777
chr6	36987776	37027776	chr6	37267776	37307776
chr6	37267776	37307776	chr6	37987776	38027776
chr6	37987776	38027776	chr6	38747776	38787776
chr6	38827776	38867776	chr6	39267776	39307776
chr6	39267776	39307776	chr6	39787776	39827776
chr6	39907739	39947739	chr6	40987739	41027739
chr6	40987739	41027739	chr6	41627738	41667738
chr6	41707738	41747738	chr6	42027738	42067738
chr6	42147738	42187738	chr6	42507738	42547738
chr6	42587738	42627738	chr6	43107738	43147738
chr6	43147738	43187738	chr6	43547737	43587737
chr6	43547737	43587737	chr6	44347737	44387737
chr6	44347737	44387737	chr6	45907737	45947737
chr6	45987737	46027737	chr6	47027736	47067736
chr6	47027736	47067736	chr6	47307736	47347736
chr6	47307736	47347736	chr6	47747736	47787736
chr6	47747736	47787736	chr6	49387713	49427713
chr6	49467713	49507713	chr6	49827713	49867713
chr6	50027713	50067713	chr6	50587713	50627713
chr6	51924798	51964798	chr6	52124798	52164798
chr6	52124798	52164798	chr6	52564798	52604798
chr6	52564798	52604798	chr6	52964798	53004798
chr6	52964798	53004798	chr6	53604798	53644798
chr6	53764798	53804798	chr6	55124798	55164798
chr6	55124798	55164798	chr6	56164798	56204798
chr6	56164798	56204798	chr6	56724798	56764798
chr6	63649905	63689905	chr6	63969905	64009905
chr6	63969905	64009905	chr6	64529893	64569893
chr6	64609893	64649893	chr6	65049893	65089893
chr6	68609892	68649892	chr6	69249892	69289892
chr6	69849892	69889892	chr6	70889704	70929704
chr6	70889704	70929704	chr6	71729703	71769703
chr6	71849703	71889703	chr6	72809703	72849703
chr6	73049702	73089702	chr6	74049723	74089723
chr6	74089723	74129723	chr6	74369723	74409723
chr6	74369723	74409723	chr6	75929716	75969716
chr6	75929716	75969716	chr6	76529717	76569717
chr6	76569717	76609717	chr6	79489717	79529717
chr6	79529717	79569717	chr6	80569717	80609717
chr6	80569717	80609717	chr6	82849717	82889717
chr6	82849717	82889717	chr6	83889719	83929719
chr6	83889719	83929719	chr6	84249719	84289719
chr6	84249719	84289719	chr6	84929718	84969718
chr6	84929718	84969718	chr6	86009718	86049718
chr6	86009718	86049718	chr6	86409718	86449718
chr6	86489718	86529718	chr6	87729718	87769718
chr6	87729718	87769718	chr6	89649719	89689719
chr6	89649719	89689719	chr6	90529719	90569719
chr6	90569719	90609719	chr6	91289719	91329719
chr6	91569718	91609718	chr6	95660543	95700543
chr6	96947876	96987876	chr6	97547876	97587876
chr6	97547876	97587876	chr6	97867876	97907876
chr6	97867876	97907876	chr6	99667876	99707876
chr6	99747876	99787876	chr6	100267876	100307876
chr6	100267876	100307876	chr6	101307876	101347876
chr6	103267875	103307875	chr6	104947875	104987875
chr6	105307875	105347875	chr6	105827875	105867875
chr6	105827875	105867875	chr6	106747875	106787875
chr6	107341204	107381204	chr6	108181204	108221204
chr6	108181204	108221204	chr6	108821203	108861203
chr6	108821203	108861203	chr6	109381203	109421203
chr6	109461203	109501203	chr6	109741203	109781203
chr6	109821203	109861203	chr6	110781203	110821203
chr6	110781203	110821203	chr6	111301203	111341203
chr6	111301203	111341203	chr6	111541203	111581203
chr6	111541203	111581203	chr6	111981203	112021203
chr6	111981203	112021203	chr6	112381203	112421203
chr6	112461202	112501202	chr6	114261164	114301164
chr6	114381164	114421164	chr6	116261163	116301163
chr6	116261163	116301163	chr6	116421163	116461163
chr6	116501163	116541163	chr6	117061163	117101163
chr6	117621163	117661163	chr6	118141163	118181163
chr6	118261163	118301163	chr6	118861163	118901163
chr6	118861163	118901163	chr6	119261165	119301165
chr6	119261165	119301165	chr6	119421165	119461165
chr6	119421165	119461165	chr6	120381146	120421146
chr6	121341146	121381146	chr6	122661145	122701145
chr6	122661145	122701145	chr6	122821145	122861145
chr6	122941145	122981145	chr6	123621145	123661145
chr6	123661145	123701145	chr6	124061145	124101145
chr6	124061145	124101145	chr6	125421146	125461146
chr6	125421146	125461146	chr6	126061146	126101146
chr6	126061146	126101146	chr6	126301146	126341146
chr6	126301146	126341146	chr6	127461145	127501145
chr6	127541145	127581145	chr6	127981145	128021145
chr6	127981145	128021145	chr6	129701145	129741145
chr6	129741145	129781145	chr6	130341145	130381145
chr6	130341145	130381145	chr6	131181140	131221140
chr6	131181140	131221140	chr6	131941140	131981140
chr6	131981140	132021140	chr6	132541139	132581139
chr6	132541139	132581139	chr6	132821139	132861139
chr6	132821139	132861139	chr6	133141139	133181139
chr6	133461139	133501139	chr6	134221138	134261138
chr6	134221138	134261138	chr6	134421138	134461138
chr6	134421138	134461138	chr6	135261138	135301138
chr6	135261138	135301138	chr6	135741138	135781138
chr6	135741138	135781138	chr6	136861138	136901138
chr6	136861138	136901138	chr6	137101138	137141138
chr6	137261138	137301138	chr6	137981137	138021137
chr6	137981137	138021137	chr6	138421137	138461137
chr6	138421137	138461137	chr6	138861137	138901137
chr6	138861137	138901137	chr6	139061137	139101137
chr6	139061137	139101137	chr6	139381137	139421137
chr6	139421137	139461137	chr6	139661137	139701137
chr6	139661137	139701137	chr6	142421137	142461137
chr6	142421137	142461137	chr6	142741137	142781137
chr6	142741137	142781137	chr6	143781137	143821137
chr6	143781137	143821137	chr6	144381137	144421137
chr6	144381137	144421137	chr6	144541136	144581136
chr6	144541136	144581136	chr6	144861136	144901136
chr6	144861136	144901136	chr6	146021136	146061136
chr6	146021136	146061136	chr6	146261136	146301136
chr6	146261136	146301136	chr6	147061136	147101136
chr6	147101136	147141136	chr6	148821136	148861136
chr6	148821136	148861136	chr6	149301136	149341136
chr6	149301136	149341136	chr6	149861136	149901136
chr6	149861136	149901136	chr6	150141136	150181136
chr6	150341136	150381136	chr6	151181136	151221136
chr6	151181136	151221136	chr6	151661135	151701135
chr6	151701135	151741135	chr6	152741135	152781135
chr6	153341135	153381135	chr6	154381135	154421135
chr6	154421135	154461135	chr6	154781134	154821134
chr6	154941134	154981134	chr6	155141134	155181134
chr6	155141134	155181134	chr6	155581134	155621134
chr6	155581134	155621134	chr6	155861134	155901134
chr6	155861134	155901134	chr6	156861134	156901134
chr6	156861134	156901134	chr6	157681032	157721032
chr6	157681032	157721032	chr6	158081032	158121032
chr6	158081032	158121032	chr6	158561032	158601032
chr6	158561032	158601032	chr6	159041032	159081032
chr6	159041032	159081032	chr6	159401032	159441032
chr6	159401032	159441032	chr6	159561032	159601032
chr6	159561032	159601032	chr6	160081032	160121032
chr6	160081032	160121032	chr6	160521032	160561032
chr6	160521032	160561032	chr6	161041032	161081032
chr6	161041032	161081032	chr6	161801032	161841032
chr6	161801032	161841032	chr6	164521032	164561032
chr6	164681033	164721033	chr6	165793489	165833489
chr6	165793489	165833489	chr6	166033488	166073488
chr6	166273488	166313488	chr6	166553488	166593488
chr6	166553488	166593488	chr6	166833488	166873488
chr6	166833488	166873488	chr6	167793488	167833488
chr6	168580680	168620680	chr6	170180096	170220096
chr7	0	30000	chr7	899637	939637
chr7	899637	939637	chr7	1219636	1259636
chr7	1219636	1259636	chr7	1459636	1499636
chr7	1499636	1539636	chr7	2499634	2539634
chr7	2699634	2739634	chr7	3179633	3219633
chr7	3219632	3259632	chr7	4619631	4659631
chr7	4619631	4659631	chr7	4779631	4819631
chr7	4819631	4859631	chr7	5499631	5539631
chr7	5499631	5539631	chr7	5779631	5819631
chr7	5979631	6019631	chr7	6819631	6859631
chr7	6979631	7019631	chr7	7579631	7619631
chr7	7579631	7619631	chr7	8419630	8459630
chr7	8419630	8459630	chr7	10459627	10499627
chr7	10619627	10659627	chr7	10899627	10939627
chr7	10899627	10939627	chr7	11379627	11419627
chr7	11379627	11419627	chr7	12419626	12459626
chr7	12539626	12579626	chr7	13299625	13339625
chr7	13299625	13339625	chr7	15059625	15099625
chr7	15139625	15179625	chr7	16099625	16139625
chr7	16619625	16659625	chr7	17699624	17739624
chr7	17699624	17739624	chr7	18379623	18419623
chr7	18379623	18419623	chr7	19699623	19739623
chr7	19699623	19739623	chr7	20699623	20739623
chr7	20779623	20819623	chr7	22099618	22139618
chr7	22099618	22139618	chr7	22539619	22579619
chr7	22539619	22579619	chr7	23099619	23139619
chr7	23259619	23299619	chr7	23579619	23619619
chr7	23579619	23619619	chr7	23779619	23819619
chr7	23779619	23819619	chr7	24739619	24779619
chr7	24819619	24859619	chr7	25219619	25259619
chr7	25219619	25259619	chr7	25619620	25659620
chr7	25859620	25899620	chr7	26699619	26739619
chr7	26699619	26739619	chr7	27179619	27219619
chr7	27179619	27219619	chr7	28099619	28139619
chr7	28099619	28139619	chr7	28939617	28979617
chr7	28939617	28979617	chr7	29699616	29739616
chr7	29699616	29739616	chr7	30099616	30139616
chr7	30139616	30179616	chr7	30659616	30699616
chr7	30779616	30819616	chr7	32499612	32539612
chr7	32499612	32539612	chr7	33139612	33179612
chr7	33179612	33219612	chr7	34099612	34139612
chr7	34299612	34339612	chr7	34939612	34979612
chr7	35139612	35179612	chr7	35579610	35619610
chr7	35659610	35699610	chr7	35939610	35979610
chr7	35939610	35979610	chr7	36379609	36419609
chr7	36379609	36419609	chr7	37219605	37259605
chr7	37219605	37259605	chr7	37899602	37939602
chr7	37899602	37939602	chr7	38379601	38419601
chr7	38379601	38419601	chr7	38699600	38739600
chr7	38699600	38739600	chr7	39579599	39619599
chr7	39579599	39619599	chr7	39819599	39859599
chr7	39899599	39939599	chr7	40179599	40219599
chr7	40179599	40219599	chr7	41979598	42019598
chr7	41979598	42019598	chr7	42899599	42939599
chr7	42899599	42939599	chr7	43459599	43499599
chr7	43579599	43619599	chr7	44019599	44059599
chr7	44019599	44059599	chr7	44579599	44619599
chr7	44579599	44619599	chr7	45179599	45219599
chr7	45339599	45379599	chr7	45899599	45939599
chr7	45899599	45939599	chr7	47219598	47259598
chr7	47259598	47299598	chr7	47859598	47899598
chr7	47979597	48019597	chr7	48179597	48219597
chr7	48259597	48299597	chr7	48899596	48939596
chr7	48939596	48979596	chr7	50059596	50099596
chr7	50059596	50099596	chr7	51447697	51487697
chr7	51447697	51487697	chr7	54727693	54767693
chr7	54767693	54807693	chr7	55327693	55367693
chr7	55327693	55367693	chr7	55647693	55687693
chr7	64640378	64680378	chr7	64964913	65004913
chr7	65124969	65164969	chr7	65964987	66004987
chr7	65964987	66004987	chr7	66764987	66804987
chr7	66764987	66804987	chr7	70244986	70284986
chr7	70244986	70284986	chr7	72370537	72410537
chr7	72594040	72634040	chr7	73154330	73194330
chr7	73154330	73194330	chr7	73434330	73474330
chr7	73434330	73474330	chr7	73794330	73834330
chr7	73794330	73834330	chr7	74154330	74194330
chr7	75009284	75049284	chr7	76049317	76089317
chr7	76249317	76289317	chr7	77249317	77289317
chr7	77249317	77289317	chr7	77569317	77609317
chr7	77689317	77729317	chr7	79649316	79689316
chr7	79649316	79689316	chr7	81089316	81129316
chr7	81089316	81129316	chr7	81649316	81689316
chr7	81649316	81689316	chr7	82369316	82409316
chr7	82969316	83009316	chr7	83529316	83569316
chr7	83529316	83569316	chr7	84649316	84689316
chr7	84649316	84689316	chr7	85449316	85489316
chr7	85449316	85489316	chr7	86089316	86129316
chr7	86169316	86209316	chr7	86529316	86569316
chr7	86529316	86569316	chr7	86849316	86889316
chr7	86889316	86929316	chr7	87809315	87849315
chr7	87849315	87889315	chr7	88449314	88489314
chr7	88489314	88529314	chr7	89729314	89769314
chr7	89729314	89769314	chr7	90689315	90729315
chr7	90689315	90729315	chr7	91409314	91449314
chr7	91449314	91489314	chr7	92089314	92129314
chr7	92169314	92209314	chr7	92849313	92889313
chr7	92849313	92889313	chr7	94049312	94089312
chr7	94049312	94089312	chr7	95129312	95169312
chr7	95129312	95169312	chr7	95329312	95369312
chr7	95329312	95369312	chr7	95489312	95529312
chr7	95489312	95529312	chr7	96689312	96729312
chr7	96689312	96729312	chr7	97569312	97609312
chr7	97609312	97649312	chr7	97889312	97929312
chr7	98457623	98497623	chr7	98937623	98977623
chr7	99017623	99057623	chr7	99657623	99697623
chr7	99657623	99697623	chr7	99897623	99937623
chr7	99897623	99937623	chr7	100457621	100497621
chr7	100457621	100497621	chr7	100943281	100983281
chr7	100943281	100983281	chr7	102100447	102140447
chr7	102300447	102340447	chr7	103820448	103860448
chr7	103820448	103860448	chr7	104540447	104580447
chr7	104540447	104580447	chr7	105220447	105260447
chr7	105220447	105260447	chr7	105780446	105820446
chr7	105780446	105820446	chr7	106140446	106180446
chr7	106140446	106180446	chr7	106380446	106420446
chr7	106380446	106420446	chr7	106780445	106820445
chr7	106780445	106820445	chr7	107540445	107580445
chr7	107780445	107820445	chr7	108220444	108260444
chr7	108220444	108260444	chr7	111380056	111420056
chr7	111380056	111420056	chr7	112140055	112180055
chr7	112140055	112180055	chr7	113380055	113420055
chr7	113380055	113420055	chr7	115740054	115780054
chr7	115740054	115780054	chr7	116460054	116500054
chr7	116500054	116540054	chr7	116820054	116860054
chr7	116820054	116860054	chr7	117020054	117060054
chr7	117020054	117060054	chr7	117860054	117900054
chr7	117860054	117900054	chr7	118860054	118900054
chr7	118860054	118900054	chr7	120380054	120420054
chr7	120380054	120420054	chr7	120580054	120620054
chr7	120580054	120620054	chr7	120740054	120780054
chr7	120740054	120780054	chr7	121660054	121700054
chr7	121660054	121700054	chr7	123100054	123140054
chr7	123100054	123140054	chr7	123540054	123580054
chr7	123700054	123740054	chr7	124620054	124660054
chr7	124660054	124700054	chr7	125300054	125340054
chr7	125500054	125540054	chr7	127140054	127180054
chr7	127260054	127300054	chr7	127900053	127940053
chr7	128020054	128060054	chr7	128819841	128859841
chr7	128939841	128979841	chr7	129659840	129699840
chr7	130504759	130544759	chr7	131184759	131224759
chr7	131344759	131384759	chr7	134064752	134104752
chr7	134064752	134104752	chr7	134624751	134664751
chr7	134624751	134664751	chr7	134904752	134944752
chr7	134944752	134984752	chr7	135344748	135384748
chr7	135344748	135384748	chr7	135744748	135784748
chr7	135744748	135784748	chr7	137224746	137264746
chr7	137264746	137304746	chr7	139024746	139064746
chr7	139064746	139104746	chr7	139719800	139759800
chr7	139719800	139759800	chr7	140079800	140119800
chr7	140199800	140239800	chr7	140719800	140759800
chr7	140719800	140759800	chr7	142028000	142068000
chr7	143517093	143557093	chr7	143877093	143917093
chr7	144037093	144077093	chr7	147917092	147957092
chr7	147917092	147957092	chr7	148797092	148837092
chr7	148917091	148957091	chr7	149477088	149517088
chr7	149957089	149997089	chr7	150677088	150717088
chr7	150917086	150957086	chr7	151477086	151517086
chr7	151837085	151877085	chr7	152517085	152557085
chr7	152517085	152557085	chr7	154571710	154611710
chr7	154651710	154691710	chr7	155132695	155172695
chr7	155132695	155172695	chr7	155572694	155612694
chr7	155572694	155612694	chr7	156652694	156692694
chr7	156732694	156772694	chr7	157172694	157212694
chr7	157172694	157212694	chr7	159108663	159148663
chr8	90000	130000	chr8	2008081	2048081
chr8	2317099	2357099	chr8	5997522	6037522
chr8	6237521	6277521	chr8	7037522	7077522
chr8	8037522	8077522	chr8	8517510	8557510
chr8	8597510	8637510	chr8	8837510	8877510
chr8	8877510	8917510	chr8	9717510	9757510
chr8	9797510	9837510	chr8	10237510	10277510
chr8	10397510	10437510	chr8	10677510	10717510
chr8	10677510	10717510	chr8	11117509	11157509
chr8	11237509	11277509	chr8	11877509	11917509
chr8	12357509	12397509	chr8	13517509	13557509
chr8	13517509	13557509	chr8	16597509	16637509
chr8	16597509	16637509	chr8	16997509	17037509
chr8	17077509	17117509	chr8	17757509	17797509
chr8	17957509	17997509	chr8	18677510	18717510
chr8	18717510	18757510	chr8	19157511	19197511
chr8	19157511	19197511	chr8	20037511	20077511
chr8	20037511	20077511	chr8	21997513	22037513
chr8	21997513	22037513	chr8	22437513	22477513
chr8	22437513	22477513	chr8	22877513	22917513
chr8	22917513	22957513	chr8	23277513	23317513
chr8	23277513	23317513	chr8	23557513	23597513
chr8	23557513	23597513	chr8	24077513	24117513
chr8	24077513	24117513	chr8	24277513	24317513
chr8	24277513	24317513	chr8	24917515	24957515
chr8	24917515	24957515	chr8	25357516	25397516
chr8	25357516	25397516	chr8	26517517	26557517
chr8	26517517	26557517	chr8	27117517	27157517
chr8	27117517	27157517	chr8	27597517	27637517
chr8	27597517	27637517	chr8	28157517	28197517
chr8	28157517	28197517	chr8	28437517	28477517
chr8	28437517	28477517	chr8	28957517	28997517
chr8	28957517	28997517	chr8	29157517	29197517
chr8	29157517	29197517	chr8	29997516	30037516
chr8	29997516	30037516	chr8	30437517	30477517
chr8	30437517	30477517	chr8	31077516	31117516
chr8	31077516	31117516	chr8	33477518	33517518
chr8	33477518	33517518	chr8	36637518	36677518
chr8	36637518	36677518	chr8	37597518	37637518
chr8	37597518	37637518	chr8	38237518	38277518
chr8	38237518	38277518	chr8	38597518	38637518
chr8	38637518	38677518	chr8	38957519	38997519
chr8	38957519	38997519	chr8	40077519	40117519
chr8	40077519	40117519	chr8	41157519	41197519
chr8	41357519	41397519	chr8	41717518	41757518
chr8	41717518	41757518	chr8	41997518	42037518
chr8	41997518	42037518	chr8	42237518	42277518
chr8	42237518	42277518	chr8	42515143	42555143
chr8	42515143	42555143	chr8	43818887	43858887
chr8	46851622	46891622	chr8	48972560	49012560
chr8	48972560	49012560	chr8	49852559	49892559
chr8	49852559	49892559	chr8	50212559	50252559
chr8	50372559	50412559	chr8	52732560	52772560
chr8	52732560	52772560	chr8	52932560	52972560
chr8	52972560	53012560	chr8	53412560	53452560
chr8	53412560	53452560	chr8	54732560	54772560
chr8	54732560	54772560	chr8	55372560	55412560
chr8	55532560	55572560	chr8	57132559	57172559
chr8	57172559	57212559	chr8	58052559	58092559
chr8	58052559	58092559	chr8	58252559	58292559
chr8	58252559	58292559	chr8	59452559	59492559
chr8	59572559	59612559	chr8	61292559	61332559
chr8	61292559	61332559	chr8	62052559	62092559
chr8	62052559	62092559	chr8	62572559	62612559
chr8	62572559	62612559	chr8	64012559	64052559
chr8	64212558	64252558	chr8	65292557	65332557
chr8	65292557	65332557	chr8	66492235	66532235
chr8	66492235	66532235	chr8	66932235	66972235
chr8	66932235	66972235	chr8	67332235	67372235
chr8	67332235	67372235	chr8	67572235	67612235
chr8	67572235	67612235	chr8	68692235	68732235
chr8	68692235	68732235	chr8	69292235	69332235
chr8	69372235	69412235	chr8	70532235	70572235
chr8	70532235	70572235	chr8	71012235	71052235
chr8	71012235	71052235	chr8	71612235	71652235
chr8	71612235	71652235	chr8	72692235	72732235
chr8	72692235	72732235	chr8	73172235	73212235
chr8	73212235	73252235	chr8	73812235	73852235
chr8	73892235	73932235	chr8	74092235	74132235
chr8	74172235	74212235	chr8	74572235	74612235
chr8	74572235	74612235	chr8	75252235	75292235
chr8	75252235	75292235	chr8	75812235	75852235
chr8	76172235	76212235	chr8	79252235	79292235
chr8	79252235	79292235	chr8	80452235	80492235
chr8	80492235	80532235	chr8	80932235	80972235
chr8	80932235	80972235	chr8	81132235	81172235
chr8	81132235	81172235	chr8	81492235	81532235
chr8	81572235	81612235	chr8	81892235	81932235
chr8	81892235	81932235	chr8	82772235	82812235
chr8	82892235	82932235	chr8	84772235	84812235
chr8	84772235	84812235	chr8	85492235	85532235
chr8	85492235	85532235	chr8	85972235	86012235
chr8	85972235	86012235	chr8	86212229	86252229
chr8	86212229	86252229	chr8	86556451	86596451
chr8	86792229	86832229	chr8	87592228	87632228
chr8	87592228	87632228	chr8	89352229	89392229
chr8	90192229	90232229	chr8	90672228	90712228
chr8	90672228	90712228	chr8	90992228	91032228
chr8	90992228	91032228	chr8	92192228	92232228
chr8	92432228	92472228	chr8	94672228	94712228
chr8	94672228	94712228	chr8	94992228	95032228
chr8	94992228	95032228	chr8	95552228	95592228
chr8	95592228	95632228	chr8	96272228	96312228
chr8	96272228	96312228	chr8	97232228	97272228
chr8	97312228	97352228	chr8	98552228	98592228
chr8	98552228	98592228	chr8	98712228	98752228
chr8	98712228	98752228	chr8	99112228	99152228
chr8	99112228	99152228	chr8	101112228	101152228
chr8	101112228	101152228	chr8	101552228	101592228
chr8	101552228	101592228	chr8	101832228	101872228
chr8	101832228	101872228	chr8	102312228	102352228
chr8	102312228	102352228	chr8	103232228	103272228
chr8	103232228	103272228	chr8	103832228	103872228
chr8	103832228	103872228	chr8	104072228	104112228
chr8	104072228	104112228	chr8	104552228	104592228
chr8	104552228	104592228	chr8	105472228	105512228
chr8	105472228	105512228	chr8	105752228	105792228
chr8	105752228	105792228	chr8	106792228	106832228
chr8	106872228	106912228	chr8	108792228	108832228
chr8	108792228	108832228	chr8	109752229	109792229
chr8	109832229	109872229	chr8	110312229	110352229
chr8	110312229	110352229	chr8	113432229	113472229
chr8	113712229	113752229	chr8	115512229	115552229
chr8	115752229	115792229	chr8	118272239	118312239
chr8	118312239	118352239	chr8	119712239	119752239
chr8	119712239	119752239	chr8	120232240	120272240
chr8	120472240	120512240	chr8	120832240	120872240
chr8	120832240	120872240	chr8	121952240	121992240
chr8	121992240	122032240	chr8	123632239	123672239
chr8	123632239	123672239	chr8	124152240	124192240
chr8	124152240	124192240	chr8	124752240	124792240
chr8	124752240	124792240	chr8	125472241	125512241
chr8	125472241	125512241	chr8	125992242	126032242
chr8	126072242	126112242	chr8	127792245	127832245
chr8	127792245	127832245	chr8	129872246	129912246
chr8	129952246	129992246	chr8	130792246	130832246
chr8	130792246	130832246	chr8	131712246	131752246
chr8	131712246	131752246	chr8	133152247	133192247
chr8	133152247	133192247	chr8	133672246	133712246
chr8	133712246	133752246	chr8	134472243	134512243
chr8	134472243	134512243	chr8	134912243	134952243
chr8	134992243	135032243	chr8	135472243	135512243
chr8	135472243	135512243	chr8	135912243	135952243
chr8	135912243	135952243	chr8	139152243	139192243
chr8	139152243	139192243	chr8	139712243	139752243
chr8	139712243	139752243	chr8	140672243	140712243
chr8	140672243	140712243	chr8	141430099	141470099
chr8	141430099	141470099	chr8	141630099	141670099
chr8	141630099	141670099	chr8	142430100	142470100
chr8	142470100	142510100	chr8	143661361	143701361
chr8	143821418	143861418	chr8	144342170	144382170
chr8	144662170	144702170	chr8	145645383	145685383
chr9	20000	60000	chr9	1020000	1060000
chr9	1020000	1060000	chr9	2100000	2140000
chr9	2180000	2220000	chr9	2820000	2860000
chr9	2820000	2860000	chr9	4340000	4380000
chr9	4340000	4380000	chr9	4580000	4620000
chr9	4700000	4740000	chr9	4980000	5020000
chr9	4980000	5020000	chr9	5420000	5460000
chr9	5420000	5460000	chr9	5780000	5820000
chr9	5820000	5860000	chr9	6020000	6060000
chr9	6020000	6060000	chr9	6780000	6820000
chr9	6780000	6820000	chr9	7540000	7580000
chr9	7540000	7580000	chr9	9980000	10020000
chr9	10020000	10060000	chr9	12540000	12580000
chr9	12660000	12700000	chr9	14419998	14459998
chr9	14419998	14459998	chr9	14859998	14899998
chr9	15139998	15179998	chr9	15699998	15739998
chr9	15779998	15819998	chr9	17499998	17539998
chr9	17499998	17539998	chr9	18219998	18259998
chr9	18219998	18259998	chr9	19019998	19059998
chr9	19019998	19059998	chr9	19459998	19499998
chr9	19459998	19499998	chr9	21179999	21219999
chr9	21179999	21219999	chr9	21779999	21819999
chr9	21779999	21819999	chr9	22259999	22299999
chr9	22459999	22499999	chr9	26619998	26659998
chr9	26619998	26659998	chr9	27579998	27619998
chr9	27699998	27739998	chr9	28099998	28139998
chr9	30979998	31019998	chr9	32339998	32379998
chr9	32339998	32379998	chr9	32979998	33019998
chr9	32979998	33019998	chr9	33539998	33579998
chr9	33539998	33579998	chr9	34379998	34419998
chr9	34379998	34419998	chr9	34619997	34659997
chr9	34619997	34659997	chr9	36179997	36219997
chr9	36179997	36219997	chr9	36739997	36779997
chr9	36739997	36779997	chr9	37419997	37459997
chr9	37459997	37499997	chr9	37859997	37899997
chr9	37899997	37939997	chr9	39139997	39179997
chr9	70914916	70954916	chr9	71634916	71674916
chr9	71634916	71674916	chr9	71834916	71874916
chr9	71994916	72034916	chr9	72554916	72594916
chr9	72554916	72594916	chr9	73234916	73274916
chr9	73234916	73274916	chr9	74634916	74674916
chr9	74634916	74674916	chr9	75434916	75474916
chr9	75434916	75474916	chr9	75794916	75834916
chr9	75794916	75834916	chr9	77314916	77354916
chr9	77354916	77394916	chr9	77754916	77794916
chr9	77754916	77794916	chr9	78474916	78514916
chr9	78514916	78554916	chr9	78914916	78954916
chr9	78914916	78954916	chr9	79314916	79354916
chr9	79394916	79434916	chr9	79754916	79794916
chr9	79754916	79794916	chr9	79994916	80034916
chr9	80034916	80074916	chr9	80994916	81034916
chr9	80994916	81034916	chr9	85594915	85634915
chr9	85874915	85914915	chr9	86194915	86234915
chr9	86194915	86234915	chr9	86474915	86514915
chr9	86514915	86554915	chr9	86914915	86954915
chr9	86954915	86994915	chr9	88394915	88434915
chr9	88394915	88434915	chr9	88954915	88994915
chr9	88954915	88994915	chr9	89914915	89954915
chr9	89914915	89954915	chr9	90514915	90554915
chr9	90514915	90554915	chr9	91914915	91954915
chr9	91914915	91954915	chr9	92154915	92194915
chr9	92862282	92902282	chr9	93622282	93662282
chr9	93622282	93662282	chr9	94822282	94862282
chr9	94822282	94862282	chr9	95622282	95662282
chr9	95702282	95742282	chr9	96342282	96382282
chr9	96422282	96462282	chr9	96742282	96782282
chr9	96742282	96782282	chr9	97062282	97102282
chr9	97102282	97142282	chr9	97902282	97942282
chr9	97902282	97942282	chr9	99062282	99102282
chr9	99062282	99102282	chr9	100142282	100182282
chr9	100142282	100182282	chr9	100422282	100462282
chr9	100422282	100462282	chr9	101022282	101062282
chr9	101022282	101062282	chr9	101542282	101582282
chr9	101542282	101582282	chr9	103342282	103382282
chr9	103342282	103382282	chr9	104342282	104382282
chr9	104342282	104382282	chr9	107502281	107542281
chr9	107502281	107542281	chr9	108542281	108582281
chr9	108542281	108582281	chr9	110102281	110142281
chr9	110102281	110142281	chr9	111582280	111622280
chr9	111582280	111622280	chr9	112262280	112302280
chr9	112302280	112342280	chr9	112582280	112622280
chr9	112582280	112622280	chr9	112902280	112942280
chr9	112982280	113022280	chr9	114102280	114142280
chr9	114302280	114342280	chr9	114822280	114862280
chr9	114822280	114862280	chr9	115142280	115182280
chr9	115142280	115182280	chr9	115862280	115902280
chr9	115902280	115942280	chr9	116422280	116462280
chr9	116422280	116462280	chr9	116822280	116862280
chr9	116822280	116862280	chr9	117062280	117102280
chr9	117062280	117102280	chr9	117422280	117462280
chr9	117422280	117462280	chr9	118302279	118342279
chr9	118302279	118342279	chr9	119462279	119502279
chr9	119462279	119502279	chr9	120302278	120342278
chr9	120302278	120342278	chr9	123182278	123222278
chr9	123302278	123342278	chr9	124262279	124302279
chr9	124262279	124302279	chr9	124782279	124822279
chr9	124822279	124862279	chr9	125102279	125142279
chr9	125182279	125222279	chr9	125582279	125622279
chr9	125582279	125622279	chr9	126142279	126182279
chr9	126142279	126182279	chr9	126862279	126902279
chr9	126862279	126902279	chr9	127142279	127182279
chr9	127262279	127302279	chr9	127502279	127542279
chr9	127502279	127542279	chr9	128142279	128182279
chr9	128142279	128182279	chr9	129422279	129462279
chr9	129542279	129582279	chr9	129942279	129982279
chr9	129942279	129982279	chr9	130222279	130262279
chr9	130222279	130262279	chr9	130662279	130702279
chr9	130662279	130702279	chr9	130902279	130942279
chr9	130902279	130942279	chr9	131822279	131862279
chr9	131822279	131862279	chr9	132382279	132422279
chr9	133295387	133335387	chr9	133535387	133575387
chr9	133535387	133575387	chr9	133895387	133935387
chr9	133935387	133975387	chr9	134215387	134255387
chr9	134375387	134415387	chr9	134615387	134655387
chr9	134615387	134655387	chr9	135255387	135295387
chr9	135255387	135295387	chr9	135855387	135895387
chr9	135855387	135895387	chr9	136365122	136405122
chr9	136605122	136645122	chr9	137005122	137045122
chr9	137511846	137551846	chr9	139234452	139274452
chr9	139274452	139314452	chr9	139554452	139594452
chr9	139634452	139674452	chr9	140154452	140194452
chr9	140154452	140194452	chr9	140434452	140474452
chr10	65940	105940	chr10	1145940	1185940
chr10	1145940	1185940	chr10	3102192	3142192
chr10	3142192	3182192	chr10	4822192	4862192
chr10	4822192	4862192	chr10	5421963	5461963
chr10	5421963	5461963	chr10	5661963	5701963
chr10	5661963	5701963	chr10	5941963	5981963
chr10	6221963	6261963	chr10	6421962	6461962
chr10	6421962	6461962	chr10	7541962	7581962
chr10	7541962	7581962	chr10	7781963	7821963
chr10	7781963	7821963	chr10	9341963	9381963
chr10	9341963	9381963	chr10	11101963	11141963
chr10	11141963	11181963	chr10	11461999	11501999
chr10	11501999	11541999	chr10	11781999	11821999
chr10	11781999	11821999	chr10	13142000	13182000
chr10	13142000	13182000	chr10	13342000	13382000
chr10	13382000	13422000	chr10	14501999	14541999
chr10	14501999	14541999	chr10	15221999	15261999
chr10	15421999	15461999	chr10	15781999	15821999
chr10	15781999	15821999	chr10	16861999	16901999
chr10	16861999	16901999	chr10	17421999	17461999
chr10	17421999	17461999	chr10	17821999	17861999
chr10	18108929	18148929	chr10	18948929	18988929
chr10	18948929	18988929	chr10	21108929	21148929
chr10	21108929	21148929	chr10	22228929	22268929
chr10	22228929	22268929	chr10	22828929	22868929
chr10	22828929	22868929	chr10	23388929	23428929
chr10	23428929	23468929	chr10	23788929	23828929
chr10	24188929	24228929	chr10	24828929	24868929
chr10	24828929	24868929	chr10	25988929	26028929
chr10	25988929	26028929	chr10	26548929	26588929
chr10	26548929	26588929	chr10	26948929	26988929
chr10	26948929	26988929	chr10	27148929	27188929
chr10	27148929	27188929	chr10	27628929	27668929
chr10	27628929	27668929	chr10	28868929	28908929
chr10	28868929	28908929	chr10	29828929	29868929
chr10	30228929	30268929	chr10	30548929	30588929
chr10	30628929	30668929	chr10	30908929	30948929
chr10	30908929	30948929	chr10	32108928	32148928
chr10	32108928	32148928	chr10	32468928	32508928
chr10	32508928	32548928	chr10	32668928	32708928
chr10	32788928	32828928	chr10	33428928	33468928
chr10	33428928	33468928	chr10	34908928	34948928
chr10	34908928	34948928	chr10	35268928	35308928
chr10	35268928	35308928	chr10	35508928	35548928
chr10	35508928	35548928	chr10	35868928	35908928
chr10	44115448	44155448	chr10	45675448	45715448
chr10	48239361	48279361	chr10	48799361	48839361
chr10	49348043	49388043	chr10	50148045	50188045
chr10	50148045	50188045	chr10	51699743	51739743
chr10	51899760	51939760	chr10	52419760	52459760
chr10	52499760	52539760	chr10	54019760	54059760
chr10	54019760	54059760	chr10	54379760	54419760
chr10	54539760	54579760	chr10	57059760	57099760
chr10	57499760	57539760	chr10	59019760	59059760
chr10	59019760	59059760	chr10	59819760	59859760
chr10	59899761	59939761	chr10	60139760	60179760
chr10	60459760	60499760	chr10	61339758	61379758
chr10	61339758	61379758	chr10	62459758	62499758
chr10	62539758	62579758	chr10	63459758	63499758
chr10	63459758	63499758	chr10	64019759	64059759
chr10	64139759	64179759	chr10	64899760	64939760
chr10	64899760	64939760	chr10	65579760	65619760
chr10	65739760	65779760	chr10	69379758	69419758
chr10	69379758	69419758	chr10	70099757	70139757
chr10	70139757	70179757	chr10	70699756	70739756
chr10	70699756	70739756	chr10	70979756	71019756
chr10	70979756	71019756	chr10	71139756	71179756
chr10	71259756	71299756	chr10	71659756	71699756
chr10	71859756	71899756	chr10	72139756	72179756
chr10	72179756	72219756	chr10	72659757	72699757
chr10	72659757	72699757	chr10	73019757	73059757
chr10	73019757	73059757	chr10	73539757	73579757
chr10	73579757	73619757	chr10	74099758	74139758
chr10	74099758	74139758	chr10	74979758	75019758
chr10	74979758	75019758	chr10	75419758	75459758
chr10	75539758	75579758	chr10	75859758	75899758
chr10	75859758	75899758	chr10	77019758	77059758
chr10	77019758	77059758	chr10	78859758	78899758
chr10	78859758	78899758	chr10	79579758	79619758
chr10	79779758	79819758	chr10	81259756	81299756
chr10	81259756	81299756	chr10	81979756	82019756
chr10	82059756	82099756	chr10	82939756	82979756
chr10	82939756	82979756	chr10	85859756	85899756
chr10	85979756	86019756	chr10	86299756	86339756
chr10	86499756	86539756	chr10	88099757	88139757
chr10	88099757	88139757	chr10	88419757	88459757
chr10	88419757	88459757	chr10	88899757	88939757
chr10	89179757	89219757	chr10	90539757	90579757
chr10	90739757	90779757	chr10	90979757	91019757
chr10	90979757	91019757	chr10	91499757	91539757
chr10	91499757	91539757	chr10	92619757	92659757
chr10	92619757	92659757	chr10	93659757	93699757
chr10	93659757	93699757	chr10	94219757	94259757
chr10	94339757	94379757	chr10	94619757	94659757
chr10	94619757	94659757	chr10	95099757	95139757
chr10	95099757	95139757	chr10	95259757	95299757
chr10	95259757	95299757	chr10	96299757	96339757
chr10	96299757	96339757	chr10	96859757	96899757
chr10	96859757	96899757	chr10	97379757	97419757
chr10	97379757	97419757	chr10	97619757	97659757
chr10	97739757	97779757	chr10	98099757	98139757
chr10	98099757	98139757	chr10	98779757	98819757
chr10	98779757	98819757	chr10	99499757	99539757
chr10	99499757	99539757	chr10	100179757	100219757
chr10	100179757	100219757	chr10	100419757	100459757
chr10	100499757	100539757	chr10	101139757	101179757
chr10	101139757	101179757	chr10	101459757	101499757
chr10	101499757	101539757	chr10	102019757	102059757
chr10	102019757	102059757	chr10	102259757	102299757
chr10	102259757	102299757	chr10	102699757	102739757
chr10	102779757	102819757	chr10	103339757	103379757
chr10	103339757	103379757	chr10	103539757	103579757
chr10	103539757	103579757	chr10	103859757	103899757
chr10	103859757	103899757	chr10	104379757	104419757
chr10	104459757	104499757	chr10	105339757	105379757
chr10	105339757	105379757	chr10	105619758	105659758
chr10	105619758	105659758	chr10	106059758	106099758
chr10	106059758	106099758	chr10	108299758	108339758
chr10	108299758	108339758	chr10	108739758	108779758
chr10	108979758	109019758	chr10	111579758	111619758
chr10	111619758	111659758	chr10	112019758	112059758
chr10	112019758	112059758	chr10	112339758	112379758
chr10	112339758	112379758	chr10	113859758	113899758
chr10	114179758	114219758	chr10	115379759	115419759
chr10	115379759	115419759	chr10	115979759	116019759
chr10	116019759	116059759	chr10	116899761	116939761
chr10	116899761	116939761	chr10	118339512	118379512
chr10	118379511	118419511	chr10	118939511	118979511
chr10	118939511	118979511	chr10	120259512	120299512
chr10	120259512	120299512	chr10	121339512	121379512
chr10	121339512	121379512	chr10	121699512	121739512
chr10	122139512	122179512	chr10	122539512	122579512
chr10	122619512	122659512	chr10	123779515	123819515
chr10	123979515	124019515	chr10	124339516	124379516
chr10	124619516	124659516	chr10	125299516	125339516
chr10	125299516	125339516	chr10	125739516	125779516
chr10	126148569	126188569	chr10	126668569	126708569
chr10	126668569	126708569	chr10	127508569	127548569
chr10	127548569	127588569	chr10	129938264	129978264
chr10	129978264	130018264	chr10	131978264	132018264
chr10	131978264	132018264	chr10	133657527	133697527
chr11	100000	140000	chr11	820000	860000
chr11	820000	860000	chr11	1961230	2001230
chr11	2161230	2201230	chr11	2441230	2481230
chr11	2441230	2481230	chr11	2921230	2961230
chr11	2921230	2961230	chr11	3441230	3481230
chr11	3441230	3481230	chr11	4161230	4201230
chr11	4161230	4201230	chr11	5401230	5441230
chr11	5401230	5441230	chr11	6361230	6401230
chr11	6361230	6401230	chr11	6761231	6801231
chr11	6761231	6801231	chr11	8161547	8201547
chr11	8161547	8201547	chr11	8641547	8681547
chr11	8641547	8681547	chr11	9521547	9561547
chr11	9521547	9561547	chr11	9761547	9801547
chr11	9761547	9801547	chr11	10361547	10401547
chr11	10401547	10441547	chr11	10761547	10801547
chr11	10761547	10801547	chr11	12041547	12081547
chr11	12041547	12081547	chr11	12321547	12361547
chr11	12321547	12361547	chr11	12921547	12961547
chr11	12921547	12961547	chr11	13441547	13481547
chr11	13441547	13481547	chr11	14281546	14321546
chr11	14281546	14321546	chr11	14521546	14561546
chr11	14521546	14561546	chr11	15241546	15281546
chr11	15241546	15281546	chr11	16721547	16761547
chr11	16761547	16801547	chr11	17081547	17121547
chr11	17081547	17121547	chr11	17561547	17601547
chr11	17561547	17601547	chr11	18001547	18041547
chr11	18121547	18161547	chr11	18881547	18921547
chr11	19001547	19041547	chr11	19561547	19601547
chr11	19561547	19601547	chr11	19921546	19961546
chr11	19921546	19961546	chr11	20121546	20161546
chr11	20121546	20161546	chr11	20641546	20681546
chr11	20641546	20681546	chr11	22161546	22201546
chr11	22161546	22201546	chr11	22841546	22881546
chr11	22881546	22921546	chr11	25761547	25801547
chr11	25961547	26001547	chr11	26281547	26321547
chr11	26281547	26321547	chr11	27161547	27201547
chr11	27161547	27201547	chr11	27521547	27561547
chr11	27521547	27561547	chr11	29361547	29401547
chr11	29401547	29441547	chr11	30961547	31001547
chr11	31041547	31081547	chr11	32321546	32361546
chr11	32321546	32361546	chr11	32681546	32721546
chr11	32801546	32841546	chr11	33121546	33161546
chr11	33121546	33161546	chr11	33361546	33401546
chr11	33361546	33401546	chr11	33761546	33801546
chr11	33841546	33881546	chr11	34001547	34041547
chr11	34161547	34201547	chr11	34521547	34561547
chr11	34521547	34561547	chr11	34881547	34921547
chr11	34921547	34961547	chr11	35521548	35561548
chr11	35521548	35561548	chr11	36281550	36321550
chr11	36281550	36321550	chr11	36801550	36841550
chr11	36841550	36881550	chr11	38841550	38881550
chr11	41441550	41481550	chr11	43321550	43361550
chr11	43321550	43361550	chr11	43881550	43921550
chr11	44081550	44121550	chr11	44921551	44961551
chr11	44921551	44961551	chr11	45801551	45841551
chr11	45801551	45841551	chr11	46361550	46401550
chr11	46361550	46401550	chr11	46681550	46721550
chr11	46841551	46881551	chr11	47641552	47681552
chr11	47921552	47961552	chr11	48201552	48241552
chr11	48201552	48241552	chr11	50760519	50800519
chr11	56587476	56627476	chr11	57067474	57107474
chr11	57067474	57107474	chr11	58347473	58387473
chr11	58347473	58387473	chr11	59427473	59467473
chr11	59427473	59467473	chr11	60507473	60547473
chr11	60667472	60707472	chr11	60987472	61027472
chr11	60987472	61027472	chr11	61187472	61227472
chr11	61507472	61547472	chr11	61867472	61907472
chr11	61867472	61907472	chr11	62307472	62347472
chr11	62307472	62347472	chr11	62627472	62667472
chr11	62627472	62667472	chr11	63187472	63227472
chr11	63187472	63227472	chr11	63507472	63547472
chr11	63507472	63547472	chr11	63947472	63987472
chr11	64107472	64147472	chr11	64507472	64547472
chr11	64507472	64547472	chr11	65107471	65147471
chr11	65107471	65147471	chr11	65347471	65387471
chr11	65387471	65427471	chr11	65747471	65787471
chr11	65787471	65827471	chr11	66027471	66067471
chr11	66067471	66107471	chr11	66427471	66467471
chr11	66427471	66467471	chr11	66587471	66627471
chr11	66787471	66827471	chr11	67547471	67587471
chr11	67707471	67747471	chr11	68187468	68227468
chr11	68307468	68347468	chr11	69474768	69514768
chr11	69474768	69514768	chr11	70026106	70066106
chr11	71451046	71491046	chr11	72131044	72171044
chr11	72131044	72171044	chr11	73051045	73091045
chr11	73051045	73091045	chr11	73611045	73651045
chr11	73611045	73651045	chr11	74571045	74611045
chr11	74571045	74611045	chr11	74971044	75011044
chr11	74971044	75011044	chr11	75091044	75131044
chr11	75091044	75131044	chr11	76411044	76451044
chr11	76451044	76491044	chr11	76811046	76851046
chr11	76811046	76851046	chr11	77331045	77371045
chr11	77331045	77371045	chr11	77731046	77771046
chr11	77771046	77811046	chr11	78291045	78331045
chr11	78291045	78331045	chr11	78811045	78851045
chr11	79211044	79251044	chr11	81211042	81251042
chr11	81291042	81331042	chr11	81971042	82011042
chr11	82331042	82371042	chr11	82971043	83011043
chr11	82971043	83011043	chr11	83531043	83571043
chr11	83531043	83571043	chr11	84251043	84291043
chr11	84411043	84451043	chr11	85291044	85331044
chr11	85291044	85331044	chr11	86531042	86571042
chr11	86611042	86651042	chr11	87011042	87051042
chr11	87011042	87051042	chr11	88753168	88793168
chr11	88793168	88833168	chr11	89353168	89393168
chr11	89793168	89833168	chr11	92633166	92673166
chr11	92633166	92673166	chr11	93393166	93433166
chr11	93553166	93593166	chr11	94633165	94673165
chr11	94673165	94713165	chr11	95513164	95553164
chr11	95513164	95553164	chr11	96153164	96193164
chr11	96153164	96193164	chr11	99610731	99650731
chr11	100410731	100450731	chr11	100850731	100890731
chr11	101290731	101330731	chr11	101890731	101930731
chr11	102050731	102090731	chr11	102970729	103010729
chr11	102970729	103010729	chr11	103450728	103490728
chr11	103450728	103490728	chr11	104090728	104130728
chr11	104370728	104410728	chr11	105770726	105810726
chr11	105890727	105930727	chr11	107090726	107130726
chr11	107370726	107410726	chr11	107570726	107610726
chr11	107610726	107650726	chr11	107770726	107810726
chr11	107770726	107810726	chr11	108530727	108570727
chr11	108530727	108570727	chr11	108810727	108850727
chr11	108810727	108850727	chr11	109570726	109610726
chr11	109650726	109690726	chr11	110050725	110090725
chr11	110050725	110090725	chr11	110290724	110330724
chr11	110290724	110330724	chr11	111130725	111170725
chr11	111130725	111170725	chr11	111370725	111410725
chr11	111410725	111450725	chr11	111730724	111770724
chr11	111730724	111770724	chr11	111970723	112010723
chr11	112050723	112090723	chr11	112650723	112690723
chr11	112650723	112690723	chr11	114130722	114170722
chr11	114130722	114170722	chr11	114490722	114530722
chr11	114490722	114530722	chr11	116570716	116610716
chr11	116570716	116610716	chr11	117090716	117130716
chr11	117210716	117250716	chr11	117650715	117690715
chr11	117650715	117690715	chr11	117970715	118010715
chr11	117970715	118010715	chr11	118210715	118250715
chr11	118210715	118250715	chr11	118450715	118490715
chr11	118490718	118530718	chr11	119210710	119250710
chr11	119210710	119250710	chr11	119970708	120010708
chr11	120170709	120210709	chr11	120810709	120850709
chr11	120810709	120850709	chr11	121050709	121090709
chr11	121050709	121090709	chr11	121490709	121530709
chr11	121490709	121530709	chr11	122410708	122450708
chr11	122410708	122450708	chr11	122930708	122970708
chr11	122930708	122970708	chr11	123130708	123170708
chr11	123130708	123170708	chr11	123450708	123490708
chr11	123450708	123490708	chr11	124249896	124289896
chr11	124249896	124289896	chr11	124449896	124489896
chr11	124449896	124489896	chr11	124729896	124769896
chr11	124729896	124769896	chr11	125289896	125329896
chr11	125289896	125329896	chr11	125729895	125769895
chr11	125729895	125769895	chr11	126129895	126169895
chr11	126289895	126329895	chr11	127209895	127249895
chr11	127849895	127889895	chr11	129209895	129249895
chr11	129209895	129249895	chr11	129609895	129649895
chr11	129689895	129729895	chr11	130009895	130049895
chr11	130049895	130089895	chr11	130249895	130289895
chr11	130249895	130289895	chr11	130769895	130809895
chr11	130769895	130809895	chr11	131529894	131569894
chr11	131529894	131569894	chr11	132009894	132049894
chr11	132009894	132049894	chr11	132889895	132929895
chr11	132889895	132929895	chr11	134926516	134966516
chr12	133000	173000	chr12	1049166	1089166
chr12	1049166	1089166	chr12	1729166	1769166
chr12	1729166	1769166	chr12	1889166	1929166
chr12	1889166	1929166	chr12	2129166	2169166
chr12	2129166	2169166	chr12	3129166	3169166
chr12	3169166	3209166	chr12	3929166	3969166
chr12	3929166	3969166	chr12	4889166	4929166
chr12	4929166	4969166	chr12	5209166	5249166
chr12	5209166	5249166	chr12	6409166	6449166
chr12	6409166	6449166	chr12	6649166	6689166
chr12	6649166	6689166	chr12	6929164	6969164
chr12	6969164	7009164	chr12	7252596	7292596
chr12	7332596	7372596	chr12	7772596	7812596
chr12	7812596	7852596	chr12	7972596	8012596
chr12	7972596	8012596	chr12	8412596	8452596
chr12	8532596	8572596	chr12	9452596	9492596
chr12	9452596	9492596	chr12	10292599	10332599
chr12	10292599	10332599	chr12	10892599	10932599
chr12	10892599	10932599	chr12	11652934	11692934
chr12	11652934	11692934	chr12	12212934	12252934
chr12	12212934	12252934	chr12	12492934	12532934
chr12	12492934	12532934	chr12	12892934	12932934
chr12	13012934	13052934	chr12	13372934	13412934
chr12	13372934	13412934	chr12	14852934	14892934
chr12	14852934	14892934	chr12	15172934	15212934
chr12	15412934	15452934	chr12	15652934	15692934
chr12	15652934	15692934	chr12	16052934	16092934
chr12	16172934	16212934	chr12	18172934	18212934
chr12	18172934	18212934	chr12	19372934	19412934
chr12	19372934	19412934	chr12	19812934	19852934
chr12	19812934	19852934	chr12	21332934	21372934
chr12	21332934	21372934	chr12	21812934	21852934
chr12	21812934	21852934	chr12	22172934	22212934
chr12	22172934	22212934	chr12	22612934	22652934
chr12	22612934	22652934	chr12	22812934	22852934
chr12	22812934	22852934	chr12	24972934	25012934
chr12	24972934	25012934	chr12	25332934	25372934
chr12	25332934	25372934	chr12	25532934	25572934
chr12	25532934	25572934	chr12	26172933	26212933
chr12	26172933	26212933	chr12	26812933	26852933
chr12	26812933	26852933	chr12	26972933	27012933
chr12	27132933	27172933	chr12	27532933	27572933
chr12	27532933	27572933	chr12	27852933	27892933
chr12	27852933	27892933	chr12	28092933	28132933
chr12	28092933	28132933	chr12	29172933	29212933
chr12	29172933	29212933	chr12	29532933	29572933
chr12	29532933	29572933	chr12	31212934	31252934
chr12	31252934	31292934	chr12	31772934	31812934
chr12	31772934	31812934	chr12	32492934	32532934
chr12	32572934	32612934	chr12	32892934	32932934
chr12	32892934	32932934	chr12	34836694	34876694
chr12	39653802	39693802	chr12	40133802	40173802
chr12	40133802	40173802	chr12	40373802	40413802
chr12	40493802	40533802	chr12	40693802	40733802
chr12	40693802	40733802	chr12	41293802	41333802
chr12	41293802	41333802	chr12	42413802	42453802
chr12	42413802	42453802	chr12	42853802	42893802
chr12	42973802	43013802	chr12	44093803	44133803
chr12	44093803	44133803	chr12	44293803	44333803
chr12	44293803	44333803	chr12	45453783	45493783
chr12	45493783	45533783	chr12	46373783	46413783
chr12	46373783	46413783	chr12	47413783	47453783
chr12	47413783	47453783	chr12	48133783	48173783
chr12	48213783	48253783	chr12	48573783	48613783
chr12	48573783	48613783	chr12	49053783	49093783
chr12	49213783	49253783	chr12	49613783	49653783
chr12	49613783	49653783	chr12	49933783	49973783
chr12	50013783	50053783	chr12	50253783	50293783
chr12	50253783	50293783	chr12	50693783	50733783
chr12	50853783	50893783	chr12	51133783	51173783
chr12	51133783	51173783	chr12	51413783	51453783
chr12	51413783	51453783	chr12	51773784	51813784
chr12	51773784	51813784	chr12	52493784	52533784
chr12	52493784	52533784	chr12	53413784	53453784
chr12	53413784	53453784	chr12	53693784	53733784
chr12	53693784	53733784	chr12	53893784	53933784
chr12	53893784	53933784	chr12	54133784	54173784
chr12	54133784	54173784	chr12	54573784	54613784
chr12	54573784	54613784	chr12	54933784	54973784
chr12	54933784	54973784	chr12	55533784	55573784
chr12	55533784	55573784	chr12	56013784	56053784
chr12	56093784	56133784	chr12	56493784	56533784
chr12	56493784	56533784	chr12	56853784	56893784
chr12	56853784	56893784	chr12	56973784	57013784
chr12	57093784	57133784	chr12	57573783	57613783
chr12	57573783	57613783	chr12	58133783	58173783
chr12	58133783	58173783	chr12	58333783	58373783
chr12	58333783	58373783	chr12	59573781	59613781
chr12	59693781	59733781	chr12	62573781	62613781
chr12	62573781	62613781	chr12	63453780	63493780
chr12	63493780	63533780	chr12	63973780	64013780
chr12	64013780	64053780	chr12	64773780	64813780
chr12	64773780	64813780	chr12	65133780	65173780
chr12	65133780	65173780	chr12	65653780	65693780
chr12	65653780	65693780	chr12	66493780	66533780
chr12	66493780	66533780	chr12	67293780	67333780
chr12	67613780	67653780	chr12	68573780	68613780
chr12	68573780	68613780	chr12	69213780	69253780
chr12	69213780	69253780	chr12	69493780	69533780
chr12	69493780	69533780	chr12	70093780	70133780
chr12	70093780	70133780	chr12	71133780	71173780
chr12	71773780	71813780	chr12	71973780	72013780
chr12	71973780	72013780	chr12	72333780	72373780
chr12	72333780	72373780	chr12	72693780	72733780
chr12	72693780	72733780	chr12	75013780	75053780
chr12	75013780	75053780	chr12	76413780	76453780
chr12	76413780	76453780	chr12	76973780	77013780
chr12	76973780	77013780	chr12	77413780	77453780
chr12	77453780	77493780	chr12	78333780	78373780
chr12	78333780	78373780	chr12	79773780	79813780
chr12	79773780	79813780	chr12	80133780	80173780
chr12	80133780	80173780	chr12	80653780	80693780
chr12	80773780	80813780	chr12	81693779	81733779
chr12	81973779	82013779	chr12	82733779	82773779
chr12	82733779	82773779	chr12	84933779	84973779
chr12	85253779	85293779	chr12	85453778	85493778
chr12	85453778	85493778	chr12	86293778	86333778
chr12	86373778	86413778	chr12	88373777	88413777
chr12	88413777	88453777	chr12	89373777	89413777
chr12	89373777	89413777	chr12	89853777	89893777
chr12	89893777	89933777	chr12	91333777	91373777
chr12	91333777	91373777	chr12	93053776	93093776
chr12	93133776	93173776	chr12	93853776	93893776
chr12	93853776	93893776	chr12	94493776	94533776
chr12	94493776	94533776	chr12	94893776	94933776
chr12	94933776	94973776	chr12	95453776	95493776
chr12	95453776	95493776	chr12	95933776	95973776
chr12	95973776	96013776	chr12	96253778	96293778
chr12	96373778	96413778	chr12	96933778	96973778
chr12	96933778	96973778	chr12	98813778	98853778
chr12	98813778	98853778	chr12	99053778	99093778
chr12	99053778	99093778	chr12	99373778	99413778
chr12	99373778	99413778	chr12	100173778	100213778
chr12	100173778	100213778	chr12	101133778	101173778
chr12	101173778	101213778	chr12	101733778	101773778
chr12	101733778	101773778	chr12	103253778	103293778
chr12	103253778	103293778	chr12	104093778	104133778
chr12	104213778	104253778	chr12	104493778	104533778
chr12	104533778	104573778	chr12	105573778	105613778
chr12	105613778	105653778	chr12	105773778	105813778
chr12	105773778	105813778	chr12	106573778	106613778
chr12	106693778	106733778	chr12	107333778	107373778
chr12	107453778	107493778	chr12	108013777	108053777
chr12	108013777	108053777	chr12	108293777	108333777
chr12	108293777	108333777	chr12	108893777	108933777
chr12	108893777	108933777	chr12	109857805	109897805
chr12	109897805	109937805	chr12	110217805	110257805
chr12	110217805	110257805	chr12	110857805	110897805
chr12	110857805	110897805	chr12	111297804	111337804
chr12	111337804	111377804	chr12	111737804	111777804
chr12	111737804	111777804	chr12	111937804	111977804
chr12	112097804	112137804	chr12	112257804	112297804
chr12	112257804	112297804	chr12	112857804	112897804
chr12	112937804	112977804	chr12	113857805	113897805
chr12	113857805	113897805	chr12	114377805	114417805
chr12	114377805	114417805	chr12	114937805	114977805
chr12	114977805	115017805	chr12	116337805	116377805
chr12	116377805	116417805	chr12	117617805	117657805
chr12	117617805	117657805	chr12	118257805	118297805
chr12	118257805	118297805	chr12	118817805	118857805
chr12	118817805	118857805	chr12	120057805	120097805
chr12	120097805	120137805	chr12	120657803	120697803
chr12	120657803	120697803	chr12	121657803	121697803
chr12	121897803	121937803	chr12	122217906	122257906
chr12	122297906	122337906	chr12	122664547	122704547
chr12	122824547	122864547	chr12	123224547	123264547
chr12	123224547	123264547	chr12	123464547	123504547
chr12	123464547	123504547	chr12	124224547	124264547
chr12	124224547	124264547	chr12	124464547	124504547
chr12	124464547	124504547	chr12	124824546	124864546
chr12	124824546	124864546	chr12	125424546	125464546
chr12	125624546	125664546	chr12	128544545	128584545
chr12	128704545	128744545	chr12	131224545	131264545
chr12	131224545	131264545	chr12	133196586	133236586
chr12	133436586	133476586	chr12	133821895	133861895
chr13	19000000	19040000	chr13	19994140	20034140
chr13	20034140	20074140	chr13	20714139	20754139
chr13	20714139	20754139	chr13	21474139	21514139
chr13	21474139	21514139	chr13	22074139	22114139
chr13	22154139	22194139	chr13	23874139	23914139
chr13	23874139	23914139	chr13	24474139	24514139
chr13	24474139	24514139	chr13	24834138	24874138
chr13	24914138	24954138	chr13	25554138	25594138
chr13	25554138	25594138	chr13	25954138	25994138
chr13	25954138	25994138	chr13	26714138	26754138
chr13	26714138	26754138	chr13	27474137	27514137
chr13	27474137	27514137	chr13	27914137	27954137
chr13	27914137	27954137	chr13	28554137	28594137
chr13	28554137	28594137	chr13	28834137	28874137
chr13	28834137	28874137	chr13	29354137	29394137
chr13	29354137	29394137	chr13	29994137	30034137
chr13	29994137	30034137	chr13	30674137	30714137
chr13	30674137	30714137	chr13	31754137	31794137
chr13	31754137	31794137	chr13	32314137	32354137
chr13	32394137	32434137	chr13	34474137	34514137
chr13	34474137	34514137	chr13	36394137	36434137
chr13	36514137	36554137	chr13	37634137	37674137
chr13	37634137	37674137	chr13	39514137	39554137
chr13	39554137	39594137	chr13	40234137	40274137
chr13	40234137	40274137	chr13	41354136	41394136
chr13	41474136	41514136	chr13	41634136	41674136
chr13	41634136	41674136	chr13	41794136	41834136
chr13	41874136	41914136	chr13	42194136	42234136
chr13	42194136	42234136	chr13	42834136	42874136
chr13	42834136	42874136	chr13	43154136	43194136
chr13	43154136	43194136	chr13	43714136	43754136
chr13	43714136	43754136	chr13	44434136	44474136
chr13	44434136	44474136	chr13	45034136	45074136
chr13	45034136	45074136	chr13	45554135	45594135
chr13	45554135	45594135	chr13	45914135	45954135
chr13	45914135	45954135	chr13	46314135	46354135
chr13	46314135	46354135	chr13	46994135	47034135
chr13	46994135	47034135	chr13	47314135	47354135
chr13	47314135	47354135	chr13	48474135	48514135
chr13	48594136	48634136	chr13	49354136	49394136
chr13	49514136	49554136	chr13	49794136	49834136
chr13	49794136	49834136	chr13	50194136	50234136
chr13	50194136	50234136	chr13	50434136	50474136
chr13	50434136	50474136	chr13	51674136	51714136
chr13	51674136	51714136	chr13	53074135	53114135
chr13	53074135	53114135	chr13	53434135	53474135
chr13	53754135	53794135	chr13	57594134	57634134
chr13	58154134	58194134	chr13	59874134	59914134
chr13	59914134	59954134	chr13	60994134	61034134
chr13	61154134	61194134	chr13	62514133	62554133
chr13	62514133	62554133	chr13	62914133	62954133
chr13	62914133	62954133	chr13	64314133	64354133
chr13	66394132	66434132	chr13	67834132	67874132
chr13	68834132	68874132	chr13	70074132	70114132
chr13	70074132	70114132	chr13	71154132	71194132
chr13	71154132	71194132	chr13	73274138	73314138
chr13	73274138	73314138	chr13	74274137	74314137
chr13	74274137	74314137	chr13	75834136	75874136
chr13	75834136	75874136	chr13	76114136	76154136
chr13	76234136	76274136	chr13	76394136	76434136
chr13	76394136	76434136	chr13	77554135	77594135
chr13	77554135	77594135	chr13	78114135	78154135
chr13	78114135	78154135	chr13	78314135	78354135
chr13	78314135	78354135	chr13	78674135	78714135
chr13	78674135	78714135	chr13	79954135	79994135
chr13	79954135	79994135	chr13	80114135	80154135
chr13	80154135	80194135	chr13	81594135	81634135
chr13	81594135	81634135	chr13	85314135	85354135
chr13	85394135	85434135	chr13	91672254	91712254
chr13	91672254	91712254	chr13	92392254	92432254
chr13	92752253	92792253	chr13	95032254	95072254
chr13	95032254	95072254	chr13	96632254	96672254
chr13	96672254	96712254	chr13	97632254	97672254
chr13	97632254	97672254	chr13	97992254	98032254
chr13	97992254	98032254	chr13	98432254	98472254
chr13	98472254	98512254	chr13	99072254	99112254
chr13	99072254	99112254	chr13	99472254	99512254
chr13	99472254	99512254	chr13	100072254	100112254
chr13	100072254	100112254	chr13	101312254	101352254
chr13	101312254	101352254	chr13	101752351	101792351
chr13	101752351	101792351	chr13	103192350	103232350
chr13	103192350	103232350	chr13	103472350	103512350
chr13	103512350	103552350	chr13	103792350	103832350
chr13	103792350	103832350	chr13	107792348	107832348
chr13	107792348	107832348	chr13	108792348	108832348
chr13	108792348	108832348	chr13	109552348	109592348
chr13	109552348	109592348	chr13	110832347	110872347
chr13	110832347	110872347	chr13	111072347	111112347
chr13	111072347	111112347	chr13	111512347	111552347
chr13	111672347	111712347	chr13	112072347	112112347
chr13	113274314	113314314	chr13	113554314	113594314
chr13	113794314	113834314	chr13	114234315	114274315
chr14	21128159	21168159	chr14	21448159	21488159
chr14	21648159	21688159	chr14	22048150	22088150
chr14	22727883	22767883	chr14	23569209	23609209
chr14	23569209	23609209	chr14	24009209	24049209
chr14	24009209	24049209	chr14	24409209	24449209
chr14	24409209	24449209	chr14	24929206	24969206
chr14	24929206	24969206	chr14	25649206	25689206
chr14	25649206	25689206	chr14	29089206	29129206
chr14	29089206	29129206	chr14	31009206	31049206
chr14	31009206	31049206	chr14	31569206	31609206
chr14	31569206	31609206	chr14	31889206	31929206
chr14	31889206	31929206	chr14	33009206	33049206
chr14	33009206	33049206	chr14	34249206	34289206
chr14	34249206	34289206	chr14	35009206	35049206
chr14	35009206	35049206	chr14	36289206	36329206
chr14	36289206	36329206	chr14	36889205	36929205
chr14	37129205	37169205	chr14	37449205	37489205
chr14	37609205	37649205	chr14	39449204	39489204
chr14	39489204	39529204	chr14	39929204	39969204
chr14	39929204	39969204	chr14	42089203	42129203
chr14	42449203	42489203	chr14	45289203	45329203
chr14	45329203	45369203	chr14	45769203	45809203
chr14	45809203	45849203	chr14	46809203	46849203
chr14	46889203	46929203	chr14	49846718	49886718
chr14	50006718	50046718	chr14	50566718	50606718
chr14	50566718	50606718	chr14	51006718	51046718
chr14	51006718	51046718	chr14	51326718	51366718
chr14	51326718	51366718	chr14	52246718	52286718
chr14	52246718	52286718	chr14	52446718	52486718
chr14	52726718	52766718	chr14	52966718	53006718
chr14	53246718	53286718	chr14	53806718	53846718
chr14	53806718	53846718	chr14	54886718	54926718
chr14	54926718	54966718	chr14	55406718	55446718
chr14	55446718	55486718	chr14	55646718	55686718
chr14	55646718	55686718	chr14	55846718	55886718
chr14	55886718	55926718	chr14	56126718	56166718
chr14	56126718	56166718	chr14	56926718	56966718
chr14	56926718	56966718	chr14	57886718	57926718
chr14	57886718	57926718	chr14	58526718	58566718
chr14	58646718	58686718	chr14	59526718	59566718
chr14	59566718	59606718	chr14	59926718	59966718
chr14	59966718	60006718	chr14	61046718	61086718
chr14	61046718	61086718	chr14	61726718	61766718
chr14	61726718	61766718	chr14	62326718	62366718
chr14	62366718	62406718	chr14	62606718	62646718
chr14	62606718	62646718	chr14	63766714	63806714
chr14	63806718	63846718	chr14	65406718	65446718
chr14	65406718	65446718	chr14	66526718	66566718
chr14	66766718	66806718	chr14	67846717	67886717
chr14	67846717	67886717	chr14	68246717	68286717
chr14	68246717	68286717	chr14	69326717	69366717
chr14	69326717	69366717	chr14	69566717	69606717
chr14	69566717	69606717	chr14	69926717	69966717
chr14	70006717	70046717	chr14	70206717	70246717
chr14	70246717	70286717	chr14	70486717	70526717
chr14	70486717	70526717	chr14	71046717	71086717
chr14	71046717	71086717	chr14	71486717	71526717
chr14	71486717	71526717	chr14	72206717	72246717
chr14	72326717	72366717	chr14	72926708	72966708
chr14	72926708	72966708	chr14	73406708	73446708
chr14	73406708	73446708	chr14	73926705	73966705
chr14	74166703	74206703	chr14	74526703	74566703
chr14	74526703	74566703	chr14	74726703	74766703
chr14	74726703	74766703	chr14	75286703	75326703
chr14	75286703	75326703	chr14	75766703	75806703
chr14	75766703	75806703	chr14	76126343	76166343
chr14	76126343	76166343	chr14	76486343	76526343
chr14	76486343	76526343	chr14	77126343	77166343
chr14	77286343	77326343	chr14	77606343	77646343
chr14	77726343	77766343	chr14	78286343	78326343
chr14	78286343	78326343	chr14	79326343	79366343
chr14	79326343	79366343	chr14	81366344	81406344
chr14	81366344	81406344	chr14	81686344	81726344
chr14	81686344	81726344	chr14	82006344	82046344
chr14	82006344	82046344	chr14	88126344	88166344
chr14	88366344	88406344	chr14	88886344	88926344
chr14	88886344	88926344	chr14	89406344	89446344
chr14	89446344	89486344	chr14	90726344	90766344
chr14	90726344	90766344	chr14	91246344	91286344
chr14	91246344	91286344	chr14	91766344	91806344
chr14	91766344	91806344	chr14	91886344	91926344
chr14	91886344	91926344	chr14	92446344	92486344
chr14	92526344	92566344	chr14	93286345	93326345
chr14	93286345	93326345	chr14	95046337	95086337
chr14	95046337	95086337	chr14	95886337	95926337
chr14	96006337	96046337	chr14	96726337	96766337
chr14	96726337	96766337	chr14	97006337	97046337
chr14	97006337	97046337	chr14	99926337	99966337
chr14	99926337	99966337	chr14	100406337	100446337
chr14	100406337	100446337	chr14	100686337	100726337
chr14	100846337	100886337	chr14	101126337	101166337
chr14	101126337	101166337	chr14	102126337	102166337
chr14	102126337	102166337	chr14	102406337	102446337
chr14	102406337	102446337	chr14	102766337	102806337
chr14	102766337	102806337	chr14	103526337	103566337
chr14	103526337	103566337	chr14	103966337	104006337
chr14	104006337	104046337	chr14	104166337	104206337
chr14	104166337	104206337	chr14	104526337	104566337
chr14	104526337	104566337	chr14	105126337	105166337
chr15	23585147	23625147	chr15	28585146	28625146
chr15	29025146	29065146	chr15	30392203	30432203
chr15	30872203	30912203	chr15	31432203	31472203
chr15	31432203	31472203	chr15	31832203	31872203
chr15	31912203	31952203	chr15	32512201	32552201
chr15	32872201	32912201	chr15	33272201	33312201
chr15	33272201	33312201	chr15	33992201	34032201
chr15	33992201	34032201	chr15	34312201	34352201
chr15	34312201	34352201	chr15	34872201	34912201
chr15	34872201	34912201	chr15	35232201	35272201
chr15	35232201	35272201	chr15	35752201	35792201
chr15	35752201	35792201	chr15	36752201	36792201
chr15	36752201	36792201	chr15	38232201	38272201
chr15	38232201	38272201	chr15	38672201	38712201
chr15	38672201	38712201	chr15	38992201	39032201
chr15	38992201	39032201	chr15	40312201	40352201
chr15	40312201	40352201	chr15	40552201	40592201
chr15	40712199	40752199	chr15	41112198	41152198
chr15	41112198	41152198	chr15	41512198	41552198
chr15	41672198	41712198	chr15	42112198	42152198
chr15	42192198	42232198	chr15	42432198	42472198
chr15	42432198	42472198	chr15	42952198	42992198
chr15	42952198	42992198	chr15	43952198	43992198
chr15	43992198	44032198	chr15	44832198	44872198
chr15	44832198	44872198	chr15	45352198	45392198
chr15	45352198	45392198	chr15	45952198	45992198
chr15	45952198	45992198	chr15	47432197	47472197
chr15	47432197	47472197	chr15	48592197	48632197
chr15	48592197	48632197	chr15	49072197	49112197
chr15	49112197	49152197	chr15	49432197	49472197
chr15	49432197	49472197	chr15	50592197	50632197
chr15	50592197	50632197	chr15	51272197	51312197
chr15	51432197	51472197	chr15	51672197	51712197
chr15	51912197	51952197	chr15	52072197	52112197
chr15	52192197	52232197	chr15	52512197	52552197
chr15	52512197	52552197	chr15	53032197	53072197
chr15	53032197	53072197	chr15	55432198	55472198
chr15	55472198	55512198	chr15	55752198	55792198
chr15	55752198	55792198	chr15	56112198	56152198
chr15	56312198	56352198	chr15	56752198	56792198
chr15	56752198	56792198	chr15	57832198	57872198
chr15	57992198	58032198	chr15	58472199	58512199
chr15	58472199	58512199	chr15	59192199	59232199
chr15	59192199	59232199	chr15	59392199	59432199
chr15	59432199	59472199	chr15	59952199	59992199
chr15	59952199	59992199	chr15	60592199	60632199
chr15	60592199	60632199	chr15	61232199	61272199
chr15	61472199	61512199	chr15	62112199	62152199
chr15	62112199	62152199	chr15	63032199	63072199
chr15	63392199	63432199	chr15	63712199	63752199
chr15	63712199	63752199	chr15	63872199	63912199
chr15	63872199	63912199	chr15	64432199	64472199
chr15	64432199	64472199	chr15	65672338	65712338
chr15	65672338	65712338	chr15	66552338	66592338
chr15	66592338	66632338	chr15	66832338	66872338
chr15	66832338	66872338	chr15	67712338	67752338
chr15	67712338	67752338	chr15	68112338	68152338
chr15	68112338	68152338	chr15	68512338	68552338
chr15	68792339	68832339	chr15	69232339	69272339
chr15	69232339	69272339	chr15	69712339	69752339
chr15	69712339	69752339	chr15	71072339	71112339
chr15	71112339	71152339	chr15	71992339	72032339
chr15	72072339	72112339	chr15	72472341	72512341
chr15	72472341	72512341	chr15	72912341	72952341
chr15	72912341	72952341	chr15	73552341	73592341
chr15	73552341	73592341	chr15	74192341	74232341
chr15	74192341	74232341	chr15	74632341	74672341
chr15	74632341	74672341	chr15	74872341	74912341
chr15	74872341	74912341	chr15	75232341	75272341
chr15	75232341	75272341	chr15	75552341	75592341
chr15	75552341	75592341	chr15	75952341	75992341
chr15	76032341	76072341	chr15	77192341	77232341
chr15	77312341	77352341	chr15	78152342	78192342
chr15	78192342	78232342	chr15	78552342	78592342
chr15	78552342	78592342	chr15	79032342	79072342
chr15	79032342	79072342	chr15	79512342	79552342
chr15	79552342	79592342	chr15	80552342	80592342
chr15	80672342	80712342	chr15	81232341	81272341
chr15	81232341	81272341	chr15	81712341	81752341
chr15	81712341	81752341	chr15	83088725	83128725
chr15	83168989	83208989	chr15	83648752	83688752
chr15	83648752	83688752	chr15	83888752	83928752
chr15	83888752	83928752	chr15	84848752	84888752
chr15	85043231	85083231	chr15	85723231	85763231
chr15	85723231	85763231	chr15	86363231	86403231
chr15	86363231	86403231	chr15	88963231	89003231
chr15	88963231	89003231	chr15	89403231	89443231
chr15	89403231	89443231	chr15	89563231	89603231
chr15	89563231	89603231	chr15	89723231	89763231
chr15	89843231	89883231	chr15	90643232	90683232
chr15	90643232	90683232	chr15	91483230	91523230
chr15	91483230	91523230	chr15	91803230	91843230
chr15	91803230	91843230	chr15	92603230	92643230
chr15	92603230	92643230	chr15	93283230	93323230
chr15	93283230	93323230	chr15	93563230	93603230
chr15	93563230	93603230	chr15	94683229	94723229
chr15	94683229	94723229	chr15	94883229	94923229
chr15	95083229	95123229	chr15	98963229	99003229
chr15	98963229	99003229	chr15	99603228	99643228
chr15	99603228	99643228	chr15	100320205	100360205
chr15	100440205	100480205	chr15	101120205	101160205
chr15	101120205	101160205	chr15	101600205	101640205
chr15	101600205	101640205	chr15	101800205	101840205
chr15	101800205	101840205	chr15	102501392	102541392
chr16	40000	80000	chr16	390000	430000
chr16	390000	430000	chr16	630000	670000
chr16	710000	750000	chr16	1230000	1270000
chr16	1270001	1310001	chr16	2030001	2070001
chr16	2190001	2230001	chr16	2590001	2630001
chr16	2710001	2750001	chr16	3510000	3550000
chr16	3550000	3590000	chr16	4430001	4470001
chr16	4510001	4550001	chr16	5150001	5190001
chr16	5150001	5190001	chr16	8510002	8550002
chr16	8550002	8590002	chr16	9233857	9273857
chr16	9233857	9273857	chr16	10313857	10353857
chr16	10313857	10353857	chr16	10793857	10833857
chr16	10833857	10873857	chr16	10993857	11033857
chr16	11033857	11073857	chr16	11473856	11513856
chr16	11473856	11513856	chr16	11953857	11993857
chr16	11993857	12033857	chr16	12153857	12193857
chr16	12153857	12193857	chr16	12913857	12953857
chr16	12953857	12993857	chr16	13993857	14033857
chr16	13993857	14033857	chr16	14353857	14393857
chr16	14353857	14393857	chr16	14793857	14833857
chr16	14873857	14913857	chr16	15793857	15833857
chr16	15793857	15833857	chr16	16313857	16353857
chr16	16593857	16633857	chr16	18273857	18313857
chr16	18751322	18791322	chr16	19551322	19591322
chr16	19551322	19591322	chr16	19871322	19911322
chr16	19871322	19911322	chr16	20551322	20591322
chr16	20551322	20591322	chr16	20711322	20751322
chr16	20711322	20751322	chr16	21111321	21151321
chr16	21111321	21151321	chr16	21391321	21431321
chr16	21471321	21511321	chr16	22711321	22751321
chr16	22711321	22751321	chr16	23071321	23111321
chr16	23071321	23111321	chr16	23471321	23511321
chr16	23591321	23631321	chr16	24511321	24551321
chr16	24511321	24551321	chr16	24831321	24871321
chr16	24911321	24951321	chr16	25271321	25311321
chr16	25271321	25311321	chr16	27111321	27151321
chr16	27151321	27191321	chr16	27511321	27551321
chr16	27591321	27631321	chr16	28351321	28391321
chr16	28431321	28471321	chr16	28671321	28711321
chr16	28751321	28791321	chr16	29031321	29071321
chr16	29551321	29591321	chr16	30071321	30111321
chr16	30071321	30111321	chr16	30191321	30231321
chr16	30271321	30311321	chr16	30711321	30751321
chr16	30711321	30751321	chr16	30951321	30991321
chr16	30951321	30991321	chr16	31471321	31511321
chr16	31471321	31511321	chr16	32031321	32071321
chr16	46365801	46405801	chr16	48213911	48253911
chr16	48213911	48253911	chr16	48653911	48693911
chr16	48693911	48733911	chr16	49373911	49413911
chr16	49373911	49413911	chr16	49933911	49973911
chr16	50013911	50053911	chr16	50373911	50413911
chr16	50373911	50413911	chr16	50853911	50893911
chr16	50893911	50933911	chr16	52013912	52053912
chr16	52013912	52053912	chr16	52933912	52973912
chr16	53053912	53093912	chr16	53533912	53573912
chr16	53533912	53573912	chr16	55453912	55493912
chr16	55453912	55493912	chr16	55893912	55933912
chr16	55893912	55933912	chr16	56373912	56413912
chr16	56373912	56413912	chr16	57213912	57253912
chr16	57293912	57333912	chr16	57533912	57573912
chr16	57773912	57813912	chr16	58773904	58813904
chr16	58813904	58853904	chr16	62173904	62213904
chr16	62173904	62213904	chr16	63333904	63373904
chr16	63373904	63413904	chr16	66373903	66413903
chr16	66373903	66413903	chr16	66893903	66933903
chr16	66893903	66933903	chr16	67213903	67253903
chr16	67253903	67293903	chr16	67493903	67533903
chr16	67493903	67533903	chr16	68093903	68133903
chr16	68093903	68133903	chr16	68373903	68413903
chr16	68373903	68413903	chr16	68853903	68893903
chr16	68853903	68893903	chr16	69333903	69373903
chr16	69333903	69373903	chr16	69973903	70013903
chr16	70213903	70253903	chr16	70853903	70893903
chr16	71133903	71173903	chr16	72053899	72093899
chr16	72053899	72093899	chr16	74293898	74333898
chr16	74413898	74453898	chr16	75173898	75213898
chr16	75213898	75253898	chr16	75453898	75493898
chr16	75453898	75493898	chr16	75693898	75733898
chr16	75813898	75853898	chr16	77213897	77253897
chr16	77213897	77253897	chr16	77613897	77653897
chr16	77653897	77693897	chr16	78093897	78133897
chr16	78093897	78133897	chr16	79613897	79653897
chr16	79613897	79653897	chr16	80533897	80573897
chr16	80533897	80573897	chr16	80973897	81013897
chr16	80973897	81013897	chr16	81933605	81973605
chr16	81933605	81973605	chr16	83893605	83933605
chr16	83933605	83973605	chr16	84493606	84533606
chr16	84493606	84533606	chr16	85013606	85053606
chr16	85413606	85453606	chr16	85653606	85693606
chr16	85813606	85853606	chr16	86053606	86093606
chr16	86053606	86093606	chr16	86573606	86613606
chr16	86573606	86613606	chr16	88606408	88646408
chr16	88686408	88726408	chr16	89286408	89326408
chr16	89286408	89326408	chr16	89726408	89766408
chr16	89726408	89766408	chr16	90166408	90206408
chr17	923240	963240	chr17	1483294	1523294
chr17	1483294	1523294	chr17	1923294	1963294
chr17	1923294	1963294	chr17	2243294	2283294
chr17	2243294	2283294	chr17	2603294	2643294
chr17	2603294	2643294	chr17	2923294	2963294
chr17	2923294	2963294	chr17	3563294	3603294
chr17	3563294	3603294	chr17	3723294	3763294
chr17	3723294	3763294	chr17	3963294	4003294
chr17	4043294	4083294	chr17	4443295	4483295
chr17	4563295	4603295	chr17	4803295	4843295
chr17	4963295	5003295	chr17	5363320	5403320
chr17	5363320	5403320	chr17	7083319	7123319
chr17	7083319	7123319	chr17	7963318	8003318
chr17	7963318	8003318	chr17	8243318	8283318
chr17	8243318	8283318	chr17	8883317	8923317
chr17	8883317	8923317	chr17	9483317	9523317
chr17	9683317	9723317	chr17	10763317	10803317
chr17	10763317	10803317	chr17	11843317	11883317
chr17	11843317	11883317	chr17	12923317	12963317
chr17	12923317	12963317	chr17	15443314	15483314
chr17	15683314	15723314	chr17	16603314	16643314
chr17	16683314	16723314	chr17	17203314	17243314
chr17	17203314	17243314	chr17	18403314	18443314
chr17	18683313	18723313	chr17	18923313	18963313
chr17	19083313	19123313	chr17	19763313	19803313
chr17	19843313	19883313	chr17	20283313	20323313
chr17	20443313	20483313	chr17	21483266	21523266
chr17	26067026	26107026	chr17	26867018	26907018
chr17	27027018	27067018	chr17	27267018	27307018
chr17	27267018	27307018	chr17	27427018	27467018
chr17	27427018	27467018	chr17	27867018	27907018
chr17	27867018	27907018	chr17	28107018	28147018
chr17	28107018	28147018	chr17	28387018	28427018
chr17	28387018	28427018	chr17	29027018	29067018
chr17	29067018	29107018	chr17	29707018	29747018
chr17	29707018	29747018	chr17	29867019	29907019
chr17	29867019	29907019	chr17	30267019	30307019
chr17	30267019	30307019	chr17	30667019	30707019
chr17	30667019	30707019	chr17	31307018	31347018
chr17	31307018	31347018	chr17	32467019	32507019
chr17	32467019	32507019	chr17	32707019	32747019
chr17	32707019	32747019	chr17	33267019	33307019
chr17	33267019	33307019	chr17	33467019	33507019
chr17	33467019	33507019	chr17	34107004	34147004
chr17	34147004	34187004	chr17	34547446	34587446
chr17	34855833	34895833	chr17	36259547	36299547
chr17	36376017	36416017	chr17	37336253	37376253
chr17	37336253	37376253	chr17	38136253	38176253
chr17	38496252	38536252	chr17	39856252	39896252
chr17	39856252	39896252	chr17	40692018	40732018
chr17	40692018	40732018	chr17	41132017	41172017
chr17	41377365	41417365	chr17	41577368	41617368
chr17	41577368	41617368	chr17	41817368	41857368
chr17	41937368	41977368	chr17	42417368	42457368
chr17	42417368	42457368	chr17	42817368	42857368
chr17	42937368	42977368	chr17	43217367	43257367
chr17	43217367	43257367	chr17	43537366	43577366
chr17	43617366	43657366	chr17	43977366	44017366
chr17	44057366	44097366	chr17	44377366	44417366
chr17	44737366	44777366	chr17	45097366	45137366
chr17	45097366	45137366	chr17	45537366	45577366
chr17	45737366	45777366	chr17	46697362	46737362
chr17	46697362	46737362	chr17	47337362	47377362
chr17	47337362	47377362	chr17	47617362	47657362
chr17	47617362	47657362	chr17	48177364	48217364
chr17	48177364	48217364	chr17	48417361	48457361
chr17	48537361	48577361	chr17	48817361	48857361
chr17	48857361	48897361	chr17	49337361	49377361
chr17	49337361	49377361	chr17	52937361	52977361
chr17	52937361	52977361	chr17	53417361	53457361
chr17	53417361	53457361	chr17	53577361	53617361
chr17	53577361	53617361	chr17	53897361	53937361
chr17	53897361	53937361	chr17	54857361	54897361
chr17	54857361	54897361	chr17	55897361	55937361
chr17	55897361	55937361	chr17	56257361	56297361
chr17	56257361	56297361	chr17	56577361	56617361
chr17	56577361	56617361	chr17	57257361	57297361
chr17	57257361	57297361	chr17	57577361	57617361
chr17	57777361	57817361	chr17	58137361	58177361
chr17	58137361	58177361	chr17	58737361	58777361
chr17	58737361	58777361	chr17	59457361	59497361
chr17	59457361	59497361	chr17	60297361	60337361
chr17	60577361	60617361	chr17	61937360	61977360
chr17	61937360	61977360	chr17	62217360	62257360
chr17	62816118	62856118	chr17	63176118	63216118
chr17	63176118	63216118	chr17	64176118	64216118
chr17	64176118	64216118	chr17	64656118	64696118
chr17	64656118	64696118	chr17	65296116	65336116
chr17	65336116	65376116	chr17	65936116	65976116
chr17	66016116	66056116	chr17	66496141	66536141
chr17	66496141	66536141	chr17	67296141	67336141
chr17	67296141	67336141	chr17	67536141	67576141
chr17	67536141	67576141	chr17	68576141	68616141
chr17	68616141	68656141	chr17	70536139	70576139
chr17	70536139	70576139	chr17	71376139	71416139
chr17	71376139	71416139	chr17	72176139	72216139
chr17	72176139	72216139	chr17	72816139	72856139
chr17	72896095	72936095	chr17	73216081	73256081
chr17	73216081	73256081	chr17	73576081	73616081
chr17	73576081	73616081	chr17	73776081	73816081
chr17	73776081	73816081	chr17	74696082	74736082
chr17	74696082	74736082	chr17	75056082	75096082
chr17	75056082	75096082	chr17	75256082	75296082
chr17	75256082	75296082	chr17	75496082	75536082
chr17	75496082	75536082	chr17	76056081	76096081
chr17	76056081	76096081	chr17	76416082	76456082
chr17	76416082	76456082	chr17	76976082	77016082
chr17	77673768	77713768	chr17	77953799	77993799
chr17	78033799	78073799	chr17	78353800	78393800
chr17	78353800	78393800	chr17	79073800	79113800
chr17	79193800	79233800	chr17	79627030	79667030
chr18	20000	60000	chr18	2539999	2579999
chr18	2539999	2579999	chr18	3259998	3299998
chr18	3259998	3299998	chr18	3660000	3700000
chr18	3700000	3740000	chr18	3980000	4020000
chr18	3980000	4020000	chr18	5059999	5099999
chr18	5059999	5099999	chr18	6899999	6939999
chr18	6939999	6979999	chr18	8419998	8459998
chr18	8419998	8459998	chr18	8979998	9019998
chr18	8979998	9019998	chr18	9539998	9579998
chr18	9539998	9579998	chr18	9939997	9979997
chr18	9939997	9979997	chr18	10499997	10539997
chr18	10499997	10539997	chr18	11619999	11659999
chr18	11619999	11659999	chr18	12219999	12259999
chr18	12259999	12299999	chr18	12659999	12699999
chr18	12659999	12699999	chr18	13139999	13179999
chr18	13139999	13179999	chr18	13779999	13819999
chr18	13779999	13819999	chr18	15379999	15419999
chr18	18490898	18530898	chr18	19439961	19479961
chr18	19439961	19479961	chr18	20279963	20319963
chr18	20319963	20359963	chr18	21079964	21119964
chr18	21159964	21199964	chr18	21719964	21759964
chr18	22119964	22159964	chr18	23479964	23519964
chr18	23479964	23519964	chr18	23839964	23879964
chr18	23839964	23879964	chr18	25159964	25199964
chr18	25199964	25239964	chr18	28519966	28559966
chr18	28519966	28559966	chr18	28959963	28999963
chr18	29119963	29159963	chr18	29719963	29759963
chr18	29719963	29759963	chr18	30559964	30599964
chr18	30679964	30719964	chr18	31639964	31679964
chr18	31679964	31719964	chr18	32399964	32439964
chr18	32519964	32559964	chr18	33559963	33599963
chr18	33559963	33599963	chr18	34399963	34439963
chr18	34479963	34519963	chr18	34879963	34919963
chr18	34919963	34959963	chr18	37159964	37199964
chr18	37919964	37959964	chr18	39479965	39519965
chr18	39599964	39639964	chr18	41039965	41079965
chr18	41159965	41199965	chr18	43159965	43199965
chr18	43159965	43199965	chr18	43679966	43719966
chr18	43679966	43719966	chr18	44239963	44279963
chr18	44529423	44569423	chr18	45266371	45306371
chr18	45266371	45306371	chr18	45946371	45986371
chr18	45986371	46026371	chr18	46986370	47026370
chr18	46986370	47026370	chr18	47426370	47466370
chr18	47426370	47466370	chr18	47986370	48026370
chr18	48306370	48346370	chr18	50986370	51026370
chr18	51026370	51066370	chr18	51626370	51666370
chr18	51626370	51666370	chr18	51906370	51946370
chr18	51906370	51946370	chr18	52647231	52687231
chr18	52687231	52727231	chr18	54287231	54327231
chr18	54287231	54327231	chr18	55247232	55287232
chr18	55247232	55287232	chr18	55807232	55847232
chr18	55807232	55847232	chr18	56407232	56447232
chr18	56407232	56447232	chr18	56887232	56927232
chr18	56887232	56927232	chr18	57087232	57127232
chr18	57087232	57127232	chr18	57647232	57687232
chr18	57647232	57687232	chr18	59207233	59247233
chr18	59207233	59247233	chr18	59807233	59847233
chr18	59807233	59847233	chr18	60647233	60687233
chr18	60647233	60687233	chr18	61127233	61167233
chr18	61127233	61167233	chr18	61647234	61687234
chr18	61647234	61687234	chr18	62047235	62087235
chr18	62207235	62247235	chr18	64567237	64607237
chr18	64727237	64767237	chr18	66407237	66447237
chr18	66447237	66487237	chr18	68167236	68207236
chr18	68207236	68247236	chr18	70207235	70247235
chr18	70327235	70367235	chr18	71647235	71687235
chr18	71807235	71847235	chr18	72247236	72287236
chr18	72247236	72287236	chr18	74051955	74091955
chr18	74051955	74091955	chr18	74451956	74491956
chr18	74491956	74531956	chr18	75411956	75451956
chr18	75411956	75451956	chr18	76780000	76820000
chr18	76780000	76820000	chr18	77100000	77140000
chr19	220000	260000	chr19	1219999	1259999
chr19	1259999	1299999	chr19	1419999	1459999
chr19	1419999	1459999	chr19	1819999	1859999
chr19	1819999	1859999	chr19	2779998	2819998
chr19	2939998	2979998	chr19	3259998	3299998
chr19	3259998	3299998	chr19	3499998	3539998
chr19	3619998	3659998	chr19	4219997	4259997
chr19	4219997	4259997	chr19	4419997	4459997
chr19	4500012	4540012	chr19	5020011	5060011
chr19	5020011	5060011	chr19	5660011	5700011
chr19	5660011	5700011	chr19	7020011	7060011
chr19	7684886	7724886	chr19	7964885	8004885
chr19	7964885	8004885	chr19	8644884	8684884
chr19	8644884	8684884	chr19	9930676	9970676
chr19	9930676	9970676	chr19	10490676	10530676
chr19	10490676	10530676	chr19	11010676	11050676
chr19	11010676	11050676	chr19	11570815	11610815
chr19	11650815	11690815	chr19	12250815	12290815
chr19	12250815	12290815	chr19	13050814	13090814
chr19	13050814	13090814	chr19	13810814	13850814
chr19	13810814	13850814	chr19	13970814	14010814
chr19	13970814	14010814	chr19	14210812	14250812
chr19	14250812	14290812	chr19	14610812	14650812
chr19	14650812	14690812	chr19	15690811	15730811
chr19	15690811	15730811	chr19	16130810	16170810
chr19	16130810	16170810	chr19	16290811	16330811
chr19	16290811	16330811	chr19	16490811	16530811
chr19	16730811	16770811	chr19	17130810	17170810
chr19	17130810	17170810	chr19	17450809	17490809
chr19	17450809	17490809	chr19	18530810	18570810
chr19	18530810	18570810	chr19	19010809	19050809
chr19	19450809	19490809	chr19	19610809	19650809
chr19	19610809	19650809	chr19	24602802	24642802
chr19	27711782	27751782	chr19	31030907	31070907
chr19	31150907	31190907	chr19	32750906	32790906
chr19	32790906	32830906	chr19	33070906	33110906
chr19	33070906	33110906	chr19	33590906	33630906
chr19	33590906	33630906	chr19	33870906	33910906
chr19	33870906	33910906	chr19	34630905	34670905
chr19	34670905	34710905	chr19	35510904	35550904
chr19	35510904	35550904	chr19	36590902	36630902
chr19	36630902	36670902	chr19	38350640	38390640
chr19	38350640	38390640	chr19	38670640	38710640
chr19	38670640	38710640	chr19	38830640	38870640
chr19	38830640	38870640	chr19	39430640	39470640
chr19	39430640	39470640	chr19	39790640	39830640
chr19	39990640	40030640	chr19	40350640	40390640
chr19	40350640	40390640	chr19	40765907	40805907
chr19	40765907	40805907	chr19	41125905	41165905
chr19	41125905	41165905	chr19	41325905	41365905
chr19	41325905	41365905	chr19	41645905	41685905
chr19	41925905	41965905	chr19	42324095	42364095
chr19	42324095	42364095	chr19	42564152	42604152
chr19	42564152	42604152	chr19	43084152	43124152
chr19	43724152	43764152	chr19	45123300	45163300
chr19	45123300	45163300	chr19	45363257	45403257
chr19	45403257	45443257	chr19	45843258	45883258
chr19	45883258	45923258	chr19	46283258	46323258
chr19	46323258	46363258	chr19	46763257	46803257
chr19	46883257	46923257	chr19	47083257	47123257
chr19	47283257	47323257	chr19	47763257	47803257
chr19	47763257	47803257	chr19	48403257	48443257
chr19	48403257	48443257	chr19	49123257	49163257
chr19	49123257	49163257	chr19	49523257	49563257
chr19	49523257	49563257	chr19	50603257	50643257
chr19	50603257	50643257	chr19	50963257	51003257
chr19	50963257	51003257	chr19	51283257	51323257
chr19	51283257	51323257	chr19	51603257	51643257
chr19	51603257	51643257	chr19	51803254	51843254
chr19	51803254	51843254	chr19	52163253	52203253
chr19	52203253	52243253	chr19	54603380	54643380
chr19	54603380	54643380	chr19	55571368	55611368
chr19	55571368	55611368	chr19	56131366	56171366
chr19	56171366	56211366	chr19	56851369	56891369
chr19	56851369	56891369	chr19	57571368	57611368
chr19	57651368	57691368	chr19	59098983	59138983
chr20	40000	80000	chr20	1720646	1760646
chr20	1920646	1960646	chr20	2640646	2680646
chr20	2640646	2680646	chr20	3480647	3520647
chr20	3720647	3760647	chr20	4040647	4080647
chr20	4160647	4200647	chr20	4560646	4600646
chr20	4680646	4720646	chr20	5200646	5240646
chr20	5440646	5480646	chr20	6080647	6120647
chr20	6080647	6120647	chr20	7880647	7920647
chr20	7920647	7960647	chr20	8720647	8760647
chr20	8720647	8760647	chr20	11560648	11600648
chr20	11600648	11640648	chr20	12840648	12880648
chr20	12840648	12880648	chr20	14040646	14080646
chr20	14080646	14120646	chr20	15640645	15680645
chr20	15640645	15680645	chr20	16760645	16800645
chr20	16760645	16800645	chr20	17440645	17480645
chr20	17440645	17480645	chr20	18280644	18320644
chr20	18360644	18400644	chr20	19640644	19680644
chr20	19640644	19680644	chr20	20000644	20040644
chr20	20000644	20040644	chr20	20560644	20600644
chr20	20600644	20640644	chr20	20800643	20840643
chr20	20800643	20840643	chr20	21600638	21640638
chr20	21600638	21640638	chr20	22240638	22280638
chr20	22240638	22280638	chr20	22640638	22680638
chr20	22640638	22680638	chr20	23360637	23400637
chr20	23360637	23400637	chr20	23600637	23640637
chr20	23760637	23800637	chr20	24920636	24960636
chr20	24920636	24960636	chr20	26299569	26339569
chr20	29807803	29847803	chr20	31047803	31087803
chr20	31047803	31087803	chr20	31247802	31287802
chr20	31367806	31407806	chr20	31887806	31927806
chr20	31927806	31967806	chr20	32247806	32287806
chr20	32247806	32287806	chr20	32727806	32767806
chr20	32727806	32767806	chr20	33087805	33127805
chr20	33087805	33127805	chr20	33367803	33407803
chr20	33407803	33447803	chr20	33847803	33887803
chr20	33847803	33887803	chr20	34007807	34047807
chr20	34007807	34047807	chr20	34527922	34567922
chr20	34527922	34567922	chr20	34727922	34767922
chr20	34727922	34767922	chr20	35048403	35088403
chr20	35048403	35088403	chr20	35568403	35608403
chr20	35568403	35608403	chr20	35728403	35768403
chr20	35768403	35808403	chr20	36168402	36208402
chr20	36168402	36208402	chr20	36648402	36688402
chr20	36648402	36688402	chr20	37048643	37088643
chr20	37208643	37248643	chr20	37688643	37728643
chr20	37688643	37728643	chr20	38488642	38528642
chr20	38488642	38528642	chr20	39568640	39608640
chr20	39568640	39608640	chr20	39728640	39768640
chr20	39728640	39768640	chr20	40328639	40368639
chr20	40328639	40368639	chr20	42048640	42088640
chr20	42048640	42088640	chr20	42728640	42768640
chr20	42808640	42848640	chr20	43488641	43528641
chr20	43488641	43528641	chr20	44568639	44608639
chr20	44568639	44608639	chr20	45048639	45088639
chr20	45048639	45088639	chr20	45328639	45368639
chr20	45328639	45368639	chr20	45768639	45808639
chr20	45768639	45808639	chr20	46288744	46328744
chr20	46288744	46328744	chr20	47236538	47276538
chr20	47236538	47276538	chr20	47836537	47876537
chr20	47916537	47956537	chr20	48556537	48596537
chr20	48556537	48596537	chr20	48676537	48716537
chr20	48756537	48796537	chr20	49236537	49276537
chr20	49356537	49396537	chr20	49556537	49596537
chr20	49556537	49596537	chr20	49916537	49956537
chr20	49916537	49956537	chr20	50236539	50276539
chr20	50236539	50276539	chr20	50676539	50716539
chr20	50716539	50756539	chr20	52156539	52196539
chr20	52156539	52196539	chr20	53276539	53316539
chr20	53276539	53316539	chr20	54915056	54955056
chr20	54915056	54955056	chr20	55075056	55115056
chr20	55075056	55115056	chr20	55595056	55635056
chr20	55635056	55675056	chr20	55915056	55955056
chr20	55915056	55955056	chr20	56755056	56795056
chr20	56755056	56795056	chr20	57395055	57435055
chr20	57395055	57435055	chr20	58115055	58155055
chr20	58115055	58155055	chr20	58315055	58355055
chr20	58555055	58595055	chr20	60515056	60555056
chr20	60515056	60555056	chr20	60715056	60755056
chr21	14552321	14592321	chr21	16152321	16192321
chr21	16232321	16272321	chr21	16432321	16472321
chr21	16432321	16472321	chr21	17272320	17312320
chr21	17272320	17312320	chr21	18632319	18672319
chr21	18712319	18752319	chr21	18952318	18992318
chr21	18992318	19032318	chr21	19312317	19352317
chr21	19832318	19872318	chr21	22312317	22352317
chr21	22352318	22392318	chr21	24192321	24232321
chr21	26192314	26232314	chr21	26752312	26792312
chr21	26752312	26792312	chr21	26952312	26992312
chr21	26952312	26992312	chr21	27112311	27152311
chr21	27232311	27272311	chr21	28112319	28152319
chr21	28112319	28152319	chr21	30192322	30232322
chr21	30192322	30232322	chr21	30752320	30792320
chr21	30792320	30832320	chr21	31272318	31312318
chr21	31312318	31352318	chr21	32432319	32472319
chr21	32432319	32472319	chr21	32992313	33032313
chr21	32992313	33032313	chr21	33632311	33672311
chr21	33712309	33752309	chr21	33952310	33992310
chr21	33952310	33992310	chr21	34552305	34592305
chr21	34552305	34592305	chr21	34992306	35032306
chr21	34992306	35032306	chr21	35752298	35792298
chr21	35832298	35872298	chr21	35992299	36032299
chr21	35992299	36032299	chr21	37472298	37512298
chr21	37472298	37512298	chr21	37752298	37792298
chr21	37752298	37792298	chr21	38312300	38352300
chr21	38312300	38352300	chr21	39032302	39072302
chr21	39032302	39072302	chr21	39751922	39791922
chr21	39831923	39871923	chr21	40831926	40871926
chr21	40871927	40911927	chr21	42511927	42551927
chr21	42591927	42631927	chr21	43200160	43240160
chr21	43200160	43240160	chr21	43520110	43560110
chr21	43520110	43560110	chr21	44440110	44480110
chr21	45639883	45679883	chr21	46839914	46879914
chr21	46919914	46959914	chr21	48099895	48139895
chr22	18019701	18059701	chr22	18662767	18702767
chr22	18887513	18927513	chr22	19687523	19727523
chr22	19687523	19727523	chr22	20694290	20734290
chr22	20694290	20734290	chr22	21454289	21494289
chr22	21854289	21894289	chr22	22294372	22334372
chr22	22294372	22334372	chr22	22614384	22654384
chr22	22614384	22654384	chr22	24242187	24282187
chr22	24322194	24362194	chr22	24575968	24615968
chr22	24655968	24695968	chr22	24975967	25015967
chr22	24975967	25015967	chr22	26175967	26215967
chr22	26175967	26215967	chr22	26735966	26775966
chr22	26735966	26775966	chr22	27055963	27095963
chr22	27055963	27095963	chr22	28215988	28255988
chr22	28215988	28255988	chr22	28415988	28455988
chr22	28415988	28455988	chr22	28975988	29015988
chr22	28975988	29015988	chr22	29215988	29255988
chr22	29215988	29255988	chr22	29695989	29735989
chr22	29695989	29735989	chr22	30775989	30815989
chr22	30975987	31015987	chr22	31695986	31735986
chr22	31815986	31855986	chr22	32015986	32055986
chr22	32015986	32055986	chr22	32335987	32375987
chr22	32335987	32375987	chr22	32895987	32935987
chr22	32895987	32935987	chr22	33215987	33255987
chr22	33375985	33415985	chr22	34495989	34535989
chr22	34495989	34535989	chr22	35655993	35695993
chr22	35655993	35695993	chr22	35976047	36016047
chr22	35976047	36016047	chr22	36656046	36696046
chr22	36656046	36696046	chr22	36896047	36936047
chr22	36896047	36936047	chr22	37416040	37456040
chr22	37456040	37496040	chr22	37976007	38016007
chr22	37976007	38016007	chr22	39056005	39096005
chr22	39136005	39176005	chr22	39536005	39576005
chr22	39536005	39576005	chr22	39696005	39736005
chr22	39696005	39736005	chr22	40416004	40456004
chr22	40416004	40456004	chr22	40736004	40776004
chr22	40736004	40776004	chr22	41296004	41336004
chr22	41296004	41336004	chr22	41736004	41776004
chr22	41736004	41776004	chr22	41936004	41976004
chr22	42056004	42096004	chr22	42336004	42376004
chr22	42336004	42376004	chr22	42976006	43016006
chr22	42976006	43016006	chr22	43576006	43616006
chr22	43576006	43616006	chr22	44295880	44335880
chr22	44295880	44335880	chr22	45135880	45175880
chr22	45175880	45215880	chr22	45935880	45975880
chr22	45935880	45975880	chr22	46495880	46535880
chr22	46495880	46535880	chr22	46735897	46775897
chr22	46735897	46775897	chr22	47535643	47575643
chr22	47535643	47575643	chr22	50133648	50173648
chr22	50133648	50173648	chr22	50658429	50698429
chr22	50658429	50698429	chr22	51224566	51264566
chrX	136667	176667	chrX	1240153	1280153
chrX	2778041	2818041	chrX	3738041	3778041
chrX	3818041	3858041	chrX	5858041	5898041
chrX	5858041	5898041	chrX	7908041	7948041
chrX	7908041	7948041	chrX	8708041	8748041
chrX	8708041	8748041	chrX	10068040	10108040
chrX	10108040	10148040	chrX	11118120	11158120
chrX	11118120	11158120	chrX	11918119	11958119
chrX	12078119	12118119	chrX	12758119	12798119
chrX	12798119	12838119	chrX	14038119	14078119
chrX	14038119	14078119	chrX	15318122	15358122
chrX	15318122	15358122	chrX	17118123	17158123
chrX	17118123	17158123	chrX	17718120	17758120
chrX	17718120	17758120	chrX	19358118	19398118
chrX	19518118	19558118	chrX	20118118	20158118
chrX	20158118	20198118	chrX	20478118	20518118
chrX	20518118	20558118	chrX	21758118	21798118
chrX	21838118	21878118	chrX	23638117	23678117
chrX	23638117	23678117	chrX	23918117	23958117
chrX	24038117	24078117	chrX	24278117	24318117
chrX	24358117	24398117	chrX	25198117	25238117
chrX	25398117	25438117	chrX	27398117	27438117
chrX	27678117	27718117	chrX	30918117	30958117
chrX	30918117	30958117	chrX	31718117	31758117
chrX	32358117	32398117	chrX	33398117	33438117
chrX	33398117	33438117	chrX	34358117	34398117
chrX	34558117	34598117	chrX	37038073	37078073
chrX	37279253	37319253	chrX	38199253	38239253
chrX	38439253	38479253	chrX	40359252	40399252
chrX	40359252	40399252	chrX	41119253	41159253
chrX	41359253	41399253	chrX	41599253	41639253
chrX	41599253	41639253	chrX	43639247	43679247
chrX	43639247	43679247	chrX	45079245	45119245
chrX	45319245	45359245	chrX	46239435	46279435
chrX	46279435	46319435	chrX	46959399	46999399
chrX	46959399	46999399	chrX	47879393	47919393
chrX	48438388	48478388	chrX	49116463	49156463
chrX	50363000	50403000	chrX	51202852	51242852
chrX	51202852	51242852	chrX	52889030	52929030
chrX	53009179	53049179	chrX	55126433	55166433
chrX	55486433	55526433	chrX	56766433	56806433
chrX	56766433	56806433	chrX	58562012	58602012
chrX	61679470	61719470	chrX	64719880	64759880
chrX	64719880	64759880	chrX	67359842	67399842
chrX	67359842	67399842	chrX	68599843	68639843
chrX	68679843	68719843	chrX	69319850	69359850
chrX	69319850	69359850	chrX	70879850	70919850
chrX	71119850	71159850	chrX	71959829	71999829
chrX	72159828	72199828	chrX	73559835	73599835
chrX	73759835	73799835	chrX	75359835	75399835
chrX	75480399	75520399	chrX	77355497	77395497
chrX	77355497	77395497	chrX	78715497	78755497
chrX	80075499	80115499	chrX	80635499	80675499
chrX	81475449	81515449	chrX	83075008	83115008
chrX	83235008	83275008	chrX	84315006	84355006
chrX	84315006	84355006	chrX	84835005	84875005
chrX	84835005	84875005	chrX	89354999	89394999
chrX	90114999	90154999	chrX	90794999	90834999
chrX	91394999	91434999	chrX	99714998	99754998
chrX	99834997	99874997	chrX	100034989	100074989
chrX	100034989	100074989	chrX	100474989	100514989
chrX	100634988	100674988	chrX	101434973	101474973
chrX	101714920	101754920	chrX	102714928	102754928
chrX	102714928	102754928	chrX	103384681	103424681
chrX	103624681	103664681	chrX	105583229	105623229
chrX	105623230	105663230	chrX	106063230	106103230
chrX	106063230	106103230	chrX	107343230	107383230
chrX	107383230	107423230	chrX	108703229	108743229
chrX	108703229	108743229	chrX	109383228	109423228
chrX	109383228	109423228	chrX	109663228	109703228
chrX	109663228	109703228	chrX	110103228	110143228
chrX	110863228	110903228	chrX	114454563	114494563
chrX	114976333	115016333	chrX	117393963	117433963
chrX	117393963	117433963	chrX	118513963	118553963
chrX	118513963	118553963	chrX	119313849	119353849
chrX	119593855	119633855	chrX	119873854	119913854
chrX	120793853	120833853	chrX	122193853	122233853
chrX	122273853	122313853	chrX	123233850	123273850
chrX	123233850	123273850	chrX	128513977	128553977
chrX	128633977	128673977	chrX	129353974	129393974
chrX	129433974	129473974	chrX	130073974	130113974
chrX	130073974	130113974	chrX	130794014	130834014
chrX	130794014	130834014	chrX	131754028	131794028
chrX	131794028	131834028	chrX	133314030	133354030
chrX	133554030	133594030	chrX	134034030	134074030
chrX	134353947	134393947	chrX	134908538	134948538
chrX	134982159	135022159	chrX	136022159	136062159
chrX	136142159	136182159	chrX	137102159	137142159
chrX	137182159	137222159	chrX	137822162	137862162
chrX	137822162	137862162	chrX	139822165	139862165
chrX	139822165	139862165	chrX	144301520	144341520
chrX	144341520	144381520	chrX	146701518	146741518
chrX	147061520	147101520	chrX	148581539	148621539
chrX	149068218	149108218	chrX	149908472	149948472
chrX	149908472	149948472	chrX	150268472	150308472
chrX	150268472	150308472	chrX	150868472	150908472
chrX	150868472	150908472	chrX	152068544	152108544
chrX	152765458	152805458	chrX	152925455	152965455
chrX	152925455	152965455	chrX	153768215	153808215
chrX	153768215	153808215	chrX	154088275	154128275
chrX	154088275	154128275	chrX	155240560	155280560

### Sheet: H1ESC
Start boundary			End boundary
Chr	Start	End	Chr	Start	End
chr1	0	20000	chr1	3340000	3380000
chr1	3620000	3660000	chr1	6220000	6260000
chr1	6540000	6580000	chr1	7700000	7740000
chr1	7700000	7740000	chr1	8380000	8420000
chr1	8460000	8500000	chr1	9540000	9580000
chr1	9780000	9820000	chr1	11020000	11060000
chr1	11060000	11100000	chr1	11820000	11860000
chr1	12100000	12140000	chr1	14140000	14180000
chr1	14260000	14300000	chr1	15820000	15860000
chr1	15820000	15860000	chr1	16060000	16100000
chr1	16100000	16140000	chr1	16300000	16340000
chr1	16380000	16420000	chr1	17260000	17300000
chr1	17380000	17420000	chr1	18900000	18940000
chr1	18900000	18940000	chr1	19180000	19220000
chr1	19380000	19420000	chr1	19580000	19620000
chr1	19620000	19660000	chr1	19980000	20020000
chr1	19980000	20020000	chr1	20820000	20860000
chr1	20980000	21020000	chr1	21500000	21540000
chr1	21540000	21580000	chr1	21900000	21940000
chr1	21940000	21980000	chr1	22300000	22340000
chr1	22340000	22380000	chr1	23260000	23300000
chr1	23260000	23300000	chr1	24060000	24100000
chr1	24300000	24340000	chr1	25540000	25580000
chr1	25540000	25580000	chr1	26140000	26180000
chr1	26140000	26180000	chr1	26780000	26820000
chr1	26860000	26900000	chr1	27220000	27260000
chr1	27260000	27300000	chr1	27980000	28020000
chr1	28260000	28300000	chr1	28820000	28860000
chr1	29060000	29100000	chr1	29420000	29460000
chr1	29540000	29580000	chr1	31420000	31460000
chr1	31620000	31660000	chr1	32060000	32100000
chr1	32820000	32860000	chr1	33260000	33300000
chr1	33340000	33380000	chr1	33540000	33580000
chr1	33540000	33580000	chr1	35220000	35260000
chr1	35300000	35340000	chr1	36780000	36820000
chr1	36900000	36940000	chr1	37900000	37940000
chr1	37980000	38020000	chr1	39340000	39380000
chr1	39500000	39540000	chr1	40220000	40260000
chr1	40260000	40300000	chr1	40900000	40940000
chr1	41020000	41060000	chr1	41420000	41460000
chr1	41460000	41500000	chr1	42620000	42660000
chr1	42620000	42660000	chr1	43220000	43260000
chr1	43220000	43260000	chr1	43620000	43660000
chr1	43660000	43700000	chr1	43940000	43980000
chr1	44180000	44220000	chr1	44420000	44460000
chr1	44460000	44500000	chr1	45180000	45220000
chr1	45180000	45220000	chr1	46020000	46060000
chr1	46060000	46100000	chr1	46700000	46740000
chr1	46860000	46900000	chr1	47620000	47660000
chr1	47860000	47900000	chr1	48180000	48220000
chr1	48180000	48220000	chr1	48540000	48580000
chr1	48540000	48580000	chr1	50820000	50860000
chr1	50820000	50860000	chr1	51740000	51780000
chr1	51780000	51820000	chr1	52460000	52500000
chr1	52500000	52540000	chr1	52780000	52820000
chr1	52820000	52860000	chr1	53660000	53700000
chr1	53700000	53740000	chr1	54220000	54260000
chr1	54300000	54340000	chr1	55340000	55380000
chr1	55460000	55500000	chr1	57260000	57300000
chr1	57260000	57300000	chr1	59020000	59060000
chr1	59140000	59180000	chr1	60300000	60340000
chr1	60380000	60420000	chr1	61220000	61260000
chr1	61500000	61540000	chr1	62620000	62660000
chr1	62620000	62660000	chr1	63220000	63260000
chr1	63260000	63300000	chr1	63980000	64020000
chr1	64020000	64060000	chr1	64700000	64740000
chr1	64700000	64740000	chr1	65300000	65340000
chr1	65660000	65700000	chr1	66140000	66180000
chr1	66140000	66180000	chr1	67980000	68020000
chr1	67980000	68020000	chr1	68220000	68260000
chr1	68300000	68340000	chr1	68500000	68540000
chr1	68540000	68580000	chr1	68780000	68820000
chr1	68820000	68860000	chr1	70980000	71020000
chr1	70980000	71020000	chr1	71500000	71540000
chr1	71540000	71580000	chr1	72580000	72620000
chr1	73060000	73100000	chr1	74140000	74180000
chr1	74260000	74300000	chr1	75180000	75220000
chr1	75180000	75220000	chr1	76260000	76300000
chr1	76260000	76300000	chr1	78580000	78620000
chr1	78580000	78620000	chr1	79060000	79100000
chr1	79100000	79140000	chr1	80580000	80620000
chr1	80620000	80660000	chr1	84340000	84380000
chr1	84340000	84380000	chr1	85700000	85740000
chr1	85700000	85740000	chr1	86780000	86820000
chr1	86820000	86860000	chr1	87220000	87260000
chr1	87260000	87300000	chr1	87540000	87580000
chr1	87540000	87580000	chr1	89340000	89380000
chr1	89380000	89420000	chr1	90220000	90260000
chr1	90220000	90260000	chr1	90460000	90500000
chr1	90460000	90500000	chr1	91020000	91060000
chr1	91140000	91180000	chr1	91740000	91780000
chr1	91940000	91980000	chr1	92380000	92420000
chr1	92420000	92460000	chr1	93260000	93300000
chr1	93260000	93300000	chr1	94340000	94380000
chr1	94380000	94420000	chr1	94780000	94820000
chr1	94940000	94980000	chr1	95260000	95300000
chr1	95260000	95300000	chr1	95500000	95540000
chr1	95540000	95580000	chr1	97300000	97340000
chr1	97380000	97420000	chr1	99220000	99260000
chr1	99220000	99260000	chr1	100180000	100220000
chr1	100220000	100260000	chr1	101340000	101380000
chr1	101340000	101380000	chr1	101740000	101780000
chr1	101860000	101900000	chr1	104060000	104100000
chr1	104100000	104140000	chr1	106340000	106380000
chr1	106340000	106380000	chr1	108300000	108340000
chr1	108300000	108340000	chr1	109220000	109260000
chr1	109220000	109260000	chr1	109580000	109620000
chr1	109780000	109820000	chr1	109940000	109980000
chr1	110140000	110180000	chr1	110540000	110580000
chr1	110580000	110620000	chr1	111020000	111060000
chr1	111020000	111060000	chr1	111340000	111380000
chr1	111620000	111660000	chr1	111940000	111980000
chr1	111980000	112020000	chr1	112300000	112340000
chr1	112300000	112340000	chr1	113220000	113260000
chr1	113220000	113260000	chr1	113580000	113620000
chr1	113620000	113660000	chr1	114260000	114300000
chr1	114340000	114380000	chr1	115500000	115540000
chr1	115620000	115660000	chr1	116100000	116140000
chr1	116300000	116340000	chr1	116620000	116660000
chr1	116660000	116700000	chr1	117060000	117100000
chr1	117100000	117140000	chr1	117580000	117620000
chr1	117580000	117620000	chr1	118460000	118500000
chr1	118500000	118540000	chr1	120700000	120740000
chr1	120740000	120780000	chr1	121460000	121500000
chr1	142500000	142540000	chr1	143540000	143580000
chr1	143620000	143660000	chr1	145580000	145620000
chr1	146060000	146100000	chr1	147860000	147900000
chr1	149180000	149220000	chr1	149740000	149780000
chr1	149780000	149820000	chr1	150180000	150220000
chr1	150180000	150220000	chr1	150980000	151020000
chr1	151020000	151060000	chr1	151140000	151180000
chr1	151220000	151260000	chr1	153580000	153620000
chr1	153740000	153780000	chr1	153940000	153980000
chr1	154380000	154420000	chr1	155140000	155180000
chr1	155140000	155180000	chr1	156580000	156620000
chr1	156620000	156660000	chr1	158100000	158140000
chr1	158100000	158140000	chr1	159060000	159100000
chr1	159140000	159180000	chr1	159980000	160020000
chr1	160020000	160060000	chr1	161420000	161460000
chr1	161420000	161460000	chr1	161700000	161740000
chr1	161700000	161740000	chr1	162780000	162820000
chr1	162780000	162820000	chr1	163260000	163300000
chr1	163260000	163300000	chr1	165060000	165100000
chr1	165060000	165100000	chr1	165340000	165380000
chr1	165340000	165380000	chr1	165580000	165620000
chr1	165580000	165620000	chr1	165860000	165900000
chr1	165860000	165900000	chr1	166820000	166860000
chr1	166820000	166860000	chr1	168020000	168060000
chr1	168060000	168100000	chr1	169380000	169420000
chr1	169500000	169540000	chr1	169820000	169860000
chr1	169820000	169860000	chr1	171340000	171380000
chr1	171580000	171620000	chr1	171940000	171980000
chr1	171940000	171980000	chr1	172380000	172420000
chr1	172700000	172740000	chr1	173340000	173380000
chr1	173380000	173420000	chr1	174180000	174220000
chr1	174180000	174220000	chr1	174980000	175020000
chr1	174980000	175020000	chr1	176060000	176100000
chr1	176300000	176340000	chr1	176820000	176860000
chr1	176820000	176860000	chr1	177940000	177980000
chr1	177980000	178020000	chr1	178260000	178300000
chr1	178460000	178500000	chr1	179020000	179060000
chr1	179020000	179060000	chr1	180140000	180180000
chr1	180180000	180220000	chr1	180420000	180460000
chr1	180460000	180500000	chr1	181140000	181180000
chr1	181140000	181180000	chr1	182020000	182060000
chr1	182020000	182060000	chr1	182820000	182860000
chr1	182820000	182860000	chr1	183580000	183620000
chr1	183580000	183620000	chr1	184700000	184740000
chr1	184700000	184740000	chr1	185140000	185180000
chr1	185140000	185180000	chr1	185660000	185700000
chr1	185660000	185700000	chr1	186340000	186380000
chr1	186340000	186380000	chr1	186940000	186980000
chr1	186940000	186980000	chr1	189100000	189140000
chr1	189140000	189180000	chr1	190420000	190460000
chr1	190500000	190540000	chr1	191860000	191900000
chr1	191940000	191980000	chr1	192420000	192460000
chr1	192420000	192460000	chr1	193060000	193100000
chr1	193100000	193140000	chr1	194300000	194340000
chr1	194380000	194420000	chr1	195740000	195780000
chr1	195820000	195860000	chr1	196660000	196700000
chr1	196700000	196740000	chr1	197060000	197100000
chr1	197100000	197140000	chr1	197860000	197900000
chr1	197900000	197940000	chr1	198660000	198700000
chr1	198700000	198740000	chr1	199500000	199540000
chr1	199580000	199620000	chr1	201060000	201100000
chr1	201180000	201220000	chr1	202100000	202140000
chr1	202100000	202140000	chr1	202980000	203020000
chr1	202980000	203020000	chr1	203780000	203820000
chr1	203780000	203820000	chr1	204420000	204460000
chr1	204460000	204500000	chr1	205500000	205540000
chr1	205700000	205740000	chr1	205940000	205980000
chr1	206020000	206060000	chr1	206340000	206380000
chr1	206620000	206660000	chr1	207940000	207980000
chr1	207980000	208020000	chr1	209900000	209940000
chr1	209940000	209980000	chr1	210500000	210540000
chr1	210540000	210580000	chr1	211820000	211860000
chr1	211820000	211860000	chr1	212580000	212620000
chr1	212620000	212660000	chr1	214780000	214820000
chr1	214780000	214820000	chr1	215820000	215860000
chr1	215820000	215860000	chr1	216740000	216780000
chr1	216900000	216940000	chr1	218380000	218420000
chr1	218380000	218420000	chr1	219980000	220020000
chr1	220260000	220300000	chr1	220980000	221020000
chr1	220980000	221020000	chr1	222820000	222860000
chr1	222860000	222900000	chr1	223260000	223300000
chr1	223260000	223300000	chr1	223860000	223900000
chr1	223900000	223940000	chr1	224100000	224140000
chr1	224300000	224340000	chr1	225580000	225620000
chr1	225620000	225660000	chr1	226220000	226260000
chr1	226580000	226620000	chr1	228740000	228780000
chr1	228740000	228780000	chr1	229380000	229420000
chr1	229380000	229420000	chr1	229660000	229700000
chr1	229700000	229740000	chr1	230740000	230780000
chr1	230900000	230940000	chr1	231420000	231460000
chr1	231420000	231460000	chr1	231740000	231780000
chr1	231820000	231860000	chr1	233380000	233420000
chr1	233380000	233420000	chr1	234220000	234260000
chr1	234220000	234260000	chr1	234500000	234540000
chr1	234580000	234620000	chr1	235260000	235300000
chr1	235260000	235300000	chr1	236140000	236180000
chr1	236220000	236260000	chr1	236660000	236700000
chr1	236700000	236740000	chr1	237740000	237780000
chr1	237740000	237780000	chr1	240140000	240180000
chr1	240140000	240180000	chr1	240860000	240900000
chr1	240860000	240900000	chr1	241660000	241700000
chr1	241740000	241780000	chr1	242020000	242060000
chr1	242100000	242140000	chr1	243180000	243220000
chr1	243220000	243260000	chr1	244980000	245020000
chr1	244980000	245020000	chr1	246140000	246180000
chr1	246140000	246180000	chr1	246900000	246940000
chr1	247260000	247300000	chr1	249230621	249270621
chr2	0	20000	chr2	1820000	1860000
chr2	1820000	1860000	chr2	3700000	3740000
chr2	3700000	3740000	chr2	6980000	7020000
chr2	7180000	7220000	chr2	10180000	10220000
chr2	10220000	10260000	chr2	10820000	10860000
chr2	10820000	10860000	chr2	11220000	11260000
chr2	11260000	11300000	chr2	11740000	11780000
chr2	11820000	11860000	chr2	13140000	13180000
chr2	13140000	13180000	chr2	15740000	15780000
chr2	15740000	15780000	chr2	16700000	16740000
chr2	16900000	16940000	chr2	17900000	17940000
chr2	17980000	18020000	chr2	18540000	18580000
chr2	18540000	18580000	chr2	20820000	20860000
chr2	20860000	20900000	chr2	22540000	22580000
chr2	22620000	22660000	chr2	23900000	23940000
chr2	23980000	24020000	chr2	25420000	25460000
chr2	25420000	25460000	chr2	26380000	26420000
chr2	26380000	26420000	chr2	27500000	27540000
chr2	27580000	27620000	chr2	28740000	28780000
chr2	28740000	28780000	chr2	30340000	30380000
chr2	30340000	30380000	chr2	30900000	30940000
chr2	30900000	30940000	chr2	32540000	32580000
chr2	32740000	32780000	chr2	33820000	33860000
chr2	33820000	33860000	chr2	35340000	35380000
chr2	35340000	35380000	chr2	36060000	36100000
chr2	36060000	36100000	chr2	37300000	37340000
chr2	37340000	37380000	chr2	38100000	38140000
chr2	38100000	38140000	chr2	38980000	39020000
chr2	39060000	39100000	chr2	39980000	40020000
chr2	39980000	40020000	chr2	40980000	41020000
chr2	41020000	41060000	chr2	42020000	42060000
chr2	42060000	42100000	chr2	42540000	42580000
chr2	42580000	42620000	chr2	43020000	43060000
chr2	43020000	43060000	chr2	43820000	43860000
chr2	43820000	43860000	chr2	45180000	45220000
chr2	45180000	45220000	chr2	45820000	45860000
chr2	45820000	45860000	chr2	46140000	46180000
chr2	46180000	46220000	chr2	47140000	47180000
chr2	47140000	47180000	chr2	47540000	47580000
chr2	47620000	47660000	chr2	48020000	48060000
chr2	48020000	48060000	chr2	48740000	48780000
chr2	48780000	48820000	chr2	50700000	50740000
chr2	50700000	50740000	chr2	51940000	51980000
chr2	51980000	52020000	chr2	54020000	54060000
chr2	54060000	54100000	chr2	54940000	54980000
chr2	54940000	54980000	chr2	55820000	55860000
chr2	55900000	55940000	chr2	57740000	57780000
chr2	57740000	57780000	chr2	60900000	60940000
chr2	60940000	60980000	chr2	61220000	61260000
chr2	61340000	61380000	chr2	62020000	62060000
chr2	62100000	62140000	chr2	62620000	62660000
chr2	62620000	62660000	chr2	63260000	63300000
chr2	63260000	63300000	chr2	63740000	63780000
chr2	63780000	63820000	chr2	64100000	64140000
chr2	64220000	64260000	chr2	65260000	65300000
chr2	65420000	65460000	chr2	65780000	65820000
chr2	65820000	65860000	chr2	68540000	68580000
chr2	68660000	68700000	chr2	69140000	69180000
chr2	69220000	69260000	chr2	70460000	70500000
chr2	70500000	70540000	chr2	71180000	71220000
chr2	71220000	71260000	chr2	73420000	73460000
chr2	73500000	73540000	chr2	74660000	74700000
chr2	74660000	74700000	chr2	75860000	75900000
chr2	75860000	75900000	chr2	77060000	77100000
chr2	77140000	77180000	chr2	79220000	79260000
chr2	79220000	79260000	chr2	80140000	80180000
chr2	80260000	80300000	chr2	84660000	84700000
chr2	84700000	84740000	chr2	85580000	85620000
chr2	85580000	85620000	chr2	85820000	85860000
chr2	85820000	85860000	chr2	87340000	87380000
chr2	87740000	87780000	chr2	88980000	89020000
chr2	89060000	89100000	chr2	90260000	90300000
chr2	90340000	90380000	chr2	96380000	96420000
chr2	96500000	96540000	chr2	98180000	98220000
chr2	98300000	98340000	chr2	99180000	99220000
chr2	99220000	99260000	chr2	99780000	99820000
chr2	99940000	99980000	chr2	100980000	101020000
chr2	101180000	101220000	chr2	101580000	101620000
chr2	101580000	101620000	chr2	101820000	101860000
chr2	101820000	101860000	chr2	102580000	102620000
chr2	102580000	102620000	chr2	103340000	103380000
chr2	103420000	103460000	chr2	104540000	104580000
chr2	104620000	104660000	chr2	105700000	105740000
chr2	105900000	105940000	chr2	106660000	106700000
chr2	106980000	107020000	chr2	109300000	109340000
chr2	109580000	109620000	chr2	110100000	110140000
chr2	110260000	110300000	chr2	110660000	110700000
chr2	110660000	110700000	chr2	111220000	111260000
chr2	111220000	111260000	chr2	112500000	112540000
chr2	112580000	112620000	chr2	113340000	113380000
chr2	113460000	113500000	chr2	114180000	114220000
chr2	114260000	114300000	chr2	115300000	115340000
chr2	115300000	115340000	chr2	116620000	116660000
chr2	116820000	116860000	chr2	118740000	118780000
chr2	118740000	118780000	chr2	119620000	119660000
chr2	119740000	119780000	chr2	120060000	120100000
chr2	120260000	120300000	chr2	121420000	121460000
chr2	121420000	121460000	chr2	121820000	121860000
chr2	121820000	121860000	chr2	122500000	122540000
chr2	122500000	122540000	chr2	124740000	124780000
chr2	124740000	124780000	chr2	125540000	125580000
chr2	125540000	125580000	chr2	126380000	126420000
chr2	126460000	126500000	chr2	127780000	127820000
chr2	127940000	127980000	chr2	128260000	128300000
chr2	128740000	128780000	chr2	130700000	130740000
chr2	130740000	130780000	chr2	132260000	132300000
chr2	132540000	132580000	chr2	134620000	134660000
chr2	134620000	134660000	chr2	135660000	135700000
chr2	135700000	135740000	chr2	136540000	136580000
chr2	136580000	136620000	chr2	137140000	137180000
chr2	137140000	137180000	chr2	138580000	138620000
chr2	138620000	138660000	chr2	139580000	139620000
chr2	139580000	139620000	chr2	140740000	140780000
chr2	141700000	141740000	chr2	142900000	142940000
chr2	143020000	143060000	chr2	143780000	143820000
chr2	143820000	143860000	chr2	147460000	147500000
chr2	147460000	147500000	chr2	148660000	148700000
chr2	148660000	148700000	chr2	149860000	149900000
chr2	149860000	149900000	chr2	150420000	150460000
chr2	150420000	150460000	chr2	152260000	152300000
chr2	152380000	152420000	chr2	152860000	152900000
chr2	152860000	152900000	chr2	153540000	153580000
chr2	153580000	153620000	chr2	154460000	154500000
chr2	154540000	154580000	chr2	155220000	155260000
chr2	155220000	155260000	chr2	156180000	156220000
chr2	156180000	156220000	chr2	158100000	158140000
chr2	158140000	158180000	chr2	158860000	158900000
chr2	158860000	158900000	chr2	159660000	159700000
chr2	159700000	159740000	chr2	160860000	160900000
chr2	160900000	160940000	chr2	161940000	161980000
chr2	162020000	162060000	chr2	163140000	163180000
chr2	163180000	163220000	chr2	163700000	163740000
chr2	163700000	163740000	chr2	165540000	165580000
chr2	165540000	165580000	chr2	165780000	165820000
chr2	165780000	165820000	chr2	167300000	167340000
chr2	167300000	167340000	chr2	168980000	169020000
chr2	169180000	169220000	chr2	169780000	169820000
chr2	169780000	169820000	chr2	170260000	170300000
chr2	170260000	170300000	chr2	171740000	171780000
chr2	171740000	171780000	chr2	172380000	172420000
chr2	172420000	172460000	chr2	172980000	173020000
chr2	172980000	173020000	chr2	173580000	173620000
chr2	173620000	173660000	chr2	174220000	174260000
chr2	174220000	174260000	chr2	175260000	175300000
chr2	175420000	175460000	chr2	175860000	175900000
chr2	176180000	176220000	chr2	176940000	176980000
chr2	176940000	176980000	chr2	178020000	178060000
chr2	178020000	178060000	chr2	178660000	178700000
chr2	178940000	178980000	chr2	179300000	179340000
chr2	179300000	179340000	chr2	179980000	180020000
chr2	180220000	180260000	chr2	180660000	180700000
chr2	180940000	180980000	chr2	181900000	181940000
chr2	181940000	181980000	chr2	182980000	183020000
chr2	182980000	183020000	chr2	183540000	183580000
chr2	183540000	183580000	chr2	183900000	183940000
chr2	184060000	184100000	chr2	185420000	185460000
chr2	185460000	185500000	chr2	186020000	186060000
chr2	186060000	186100000	chr2	186580000	186620000
chr2	186620000	186660000	chr2	187340000	187380000
chr2	187340000	187380000	chr2	187660000	187700000
chr2	187700000	187740000	chr2	188340000	188380000
chr2	188340000	188380000	chr2	190500000	190540000
chr2	190540000	190580000	chr2	191860000	191900000
chr2	191900000	191940000	chr2	192380000	192420000
chr2	192380000	192420000	chr2	193020000	193060000
chr2	193140000	193180000	chr2	194460000	194500000
chr2	194500000	194540000	chr2	196180000	196220000
chr2	196220000	196260000	chr2	197580000	197620000
chr2	197700000	197740000	chr2	198620000	198660000
chr2	198620000	198660000	chr2	199140000	199180000
chr2	199140000	199180000	chr2	200740000	200780000
chr2	200780000	200820000	chr2	201660000	201700000
chr2	201740000	201780000	chr2	202460000	202500000
chr2	202500000	202540000	chr2	203100000	203140000
chr2	203380000	203420000	chr2	204780000	204820000
chr2	204780000	204820000	chr2	205540000	205580000
chr2	205700000	205740000	chr2	206820000	206860000
chr2	206820000	206860000	chr2	208460000	208500000
chr2	208460000	208500000	chr2	209100000	209140000
chr2	209180000	209220000	chr2	210180000	210220000
chr2	210180000	210220000	chr2	211100000	211140000
chr2	211260000	211300000	chr2	211900000	211940000
chr2	211900000	211940000	chr2	213460000	213500000
chr2	213460000	213500000	chr2	214020000	214060000
chr2	214060000	214100000	chr2	216180000	216220000
chr2	216260000	216300000	chr2	216900000	216940000
chr2	216980000	217020000	chr2	217340000	217380000
chr2	217340000	217380000	chr2	219060000	219100000
chr2	219260000	219300000	chr2	220220000	220260000
chr2	220420000	220460000	chr2	222860000	222900000
chr2	222860000	222900000	chr2	223500000	223540000
chr2	223500000	223540000	chr2	223780000	223820000
chr2	223780000	223820000	chr2	224780000	224820000
chr2	224820000	224860000	chr2	225140000	225180000
chr2	225220000	225260000	chr2	225500000	225540000
chr2	225620000	225660000	chr2	226500000	226540000
chr2	226500000	226540000	chr2	228620000	228660000
chr2	228700000	228740000	chr2	229500000	229540000
chr2	229540000	229580000	chr2	230580000	230620000
chr2	230620000	230660000	chr2	231660000	231700000
chr2	231900000	231940000	chr2	232340000	232380000
chr2	232500000	232540000	chr2	233380000	233420000
chr2	233380000	233420000	chr2	234180000	234220000
chr2	234340000	234380000	chr2	234740000	234780000
chr2	234740000	234780000	chr2	235420000	235460000
chr2	235420000	235460000	chr2	236020000	236060000
chr2	236020000	236060000	chr2	236660000	236700000
chr2	236660000	236700000	chr2	237100000	237140000
chr2	237180000	237220000	chr2	237980000	238020000
chr2	238020000	238060000	chr2	239140000	239180000
chr2	239140000	239180000	chr2	241500000	241540000
chr2	241740000	241780000	chr2	243179373	243219373
chr3	20000	60000	chr3	2140000	2180000
chr3	2220000	2260000	chr3	3180000	3220000
chr3	3180000	3220000	chr3	4340000	4380000
chr3	4340000	4380000	chr3	4660000	4700000
chr3	4660000	4700000	chr3	5220000	5260000
chr3	5220000	5260000	chr3	7180000	7220000
chr3	7300000	7340000	chr3	8940000	8980000
chr3	8980000	9020000	chr3	9780000	9820000
chr3	9820000	9860000	chr3	10340000	10380000
chr3	10340000	10380000	chr3	10740000	10780000
chr3	10780000	10820000	chr3	12860000	12900000
chr3	12940000	12980000	chr3	13500000	13540000
chr3	13660000	13700000	chr3	13900000	13940000
chr3	13900000	13940000	chr3	14180000	14220000
chr3	14220000	14260000	chr3	14980000	15020000
chr3	15140000	15180000	chr3	16260000	16300000
chr3	16300000	16340000	chr3	17260000	17300000
chr3	17260000	17300000	chr3	17860000	17900000
chr3	17860000	17900000	chr3	18460000	18500000
chr3	18460000	18500000	chr3	19060000	19100000
chr3	19060000	19100000	chr3	20020000	20060000
chr3	20220000	20260000	chr3	20940000	20980000
chr3	21020000	21060000	chr3	22060000	22100000
chr3	22180000	22220000	chr3	22940000	22980000
chr3	23020000	23060000	chr3	23980000	24020000
chr3	23980000	24020000	chr3	24700000	24740000
chr3	24740000	24780000	chr3	25620000	25660000
chr3	25620000	25660000	chr3	27340000	27380000
chr3	27340000	27380000	chr3	27700000	27740000
chr3	27700000	27740000	chr3	28380000	28420000
chr3	28420000	28460000	chr3	30020000	30060000
chr3	30020000	30060000	chr3	31700000	31740000
chr3	31740000	31780000	chr3	32380000	32420000
chr3	32500000	32540000	chr3	32980000	33020000
chr3	33140000	33180000	chr3	33860000	33900000
chr3	33860000	33900000	chr3	35980000	36020000
chr3	36140000	36180000	chr3	36940000	36980000
chr3	37020000	37060000	chr3	38020000	38060000
chr3	38060000	38100000	chr3	39420000	39460000
chr3	39420000	39460000	chr3	40180000	40220000
chr3	40340000	40380000	chr3	42580000	42620000
chr3	42900000	42940000	chr3	43540000	43580000
chr3	43780000	43820000	chr3	44340000	44380000
chr3	44540000	44580000	chr3	44980000	45020000
chr3	45020000	45060000	chr3	46900000	46940000
chr3	47020000	47060000	chr3	47420000	47460000
chr3	47500000	47540000	chr3	47820000	47860000
chr3	47860000	47900000	chr3	48180000	48220000
chr3	48220000	48260000	chr3	48580000	48620000
chr3	48700000	48740000	chr3	50220000	50260000
chr3	50340000	50380000	chr3	51940000	51980000
chr3	52540000	52580000	chr3	52700000	52740000
chr3	52820000	52860000	chr3	53100000	53140000
chr3	53260000	53300000	chr3	53900000	53940000
chr3	53900000	53940000	chr3	55460000	55500000
chr3	55460000	55500000	chr3	56580000	56620000
chr3	56620000	56660000	chr3	58140000	58180000
chr3	58500000	58540000	chr3	59820000	59860000
chr3	60060000	60100000	chr3	61500000	61540000
chr3	61500000	61540000	chr3	62540000	62580000
chr3	62540000	62580000	chr3	63220000	63260000
chr3	63300000	63340000	chr3	63820000	63860000
chr3	63980000	64020000	chr3	64460000	64500000
chr3	64460000	64500000	chr3	66180000	66220000
chr3	66260000	66300000	chr3	66900000	66940000
chr3	66900000	66940000	chr3	69060000	69100000
chr3	69060000	69100000	chr3	69900000	69940000
chr3	70020000	70060000	chr3	71740000	71780000
chr3	71740000	71780000	chr3	73140000	73180000
chr3	73140000	73180000	chr3	75620000	75660000
chr3	75660000	75700000	chr3	76700000	76740000
chr3	76700000	76740000	chr3	77340000	77380000
chr3	77340000	77380000	chr3	78700000	78740000
chr3	78700000	78740000	chr3	79100000	79140000
chr3	79100000	79140000	chr3	79540000	79580000
chr3	79540000	79580000	chr3	80620000	80660000
chr3	80780000	80820000	chr3	81260000	81300000
chr3	81420000	81460000	chr3	83620000	83660000
chr3	84540000	84580000	chr3	85660000	85700000
chr3	85860000	85900000	chr3	86700000	86740000
chr3	86740000	86780000	chr3	87260000	87300000
chr3	87260000	87300000	chr3	88180000	88220000
chr3	88180000	88220000	chr3	90500000	90540000
chr3	93460000	93500000	chr3	96540000	96580000
chr3	96540000	96580000	chr3	97740000	97780000
chr3	97740000	97780000	chr3	98060000	98100000
chr3	98300000	98340000	chr3	99500000	99540000
chr3	99500000	99540000	chr3	99980000	100020000
chr3	100020000	100060000	chr3	101380000	101420000
chr3	101420000	101460000	chr3	101900000	101940000
chr3	101900000	101940000	chr3	102260000	102300000
chr3	102300000	102340000	chr3	103660000	103700000
chr3	103780000	103820000	chr3	105260000	105300000
chr3	105260000	105300000	chr3	106900000	106940000
chr3	106900000	106940000	chr3	107500000	107540000
chr3	107580000	107620000	chr3	108180000	108220000
chr3	108300000	108340000	chr3	108620000	108660000
chr3	109140000	109180000	chr3	111340000	111380000
chr3	111340000	111380000	chr3	111780000	111820000
chr3	111780000	111820000	chr3	112740000	112780000
chr3	112740000	112780000	chr3	113460000	113500000
chr3	113780000	113820000	chr3	115540000	115580000
chr3	115660000	115700000	chr3	116420000	116460000
chr3	116460000	116500000	chr3	118580000	118620000
chr3	118580000	118620000	chr3	118820000	118860000
chr3	118940000	118980000	chr3	119260000	119300000
chr3	119460000	119500000	chr3	121140000	121180000
chr3	121180000	121220000	chr3	122060000	122100000
chr3	122100000	122140000	chr3	123300000	123340000
chr3	123340000	123380000	chr3	124420000	124460000
chr3	124460000	124500000	chr3	125420000	125460000
chr3	125820000	125860000	chr3	127300000	127340000
chr3	127300000	127340000	chr3	127700000	127740000
chr3	127780000	127820000	chr3	128300000	128340000
chr3	128340000	128380000	chr3	129020000	129060000
chr3	129020000	129060000	chr3	129820000	129860000
chr3	129820000	129860000	chr3	132380000	132420000
chr3	132420000	132460000	chr3	133380000	133420000
chr3	133620000	133660000	chr3	134220000	134260000
chr3	134260000	134300000	chr3	135620000	135660000
chr3	135740000	135780000	chr3	136740000	136780000
chr3	136740000	136780000	chr3	137780000	137820000
chr3	138140000	138180000	chr3	139060000	139100000
chr3	139060000	139100000	chr3	140980000	141020000
chr3	140980000	141020000	chr3	141980000	142020000
chr3	142060000	142100000	chr3	142740000	142780000
chr3	142740000	142780000	chr3	143420000	143460000
chr3	143460000	143500000	chr3	146340000	146380000
chr3	146380000	146420000	chr3	148620000	148660000
chr3	148660000	148700000	chr3	149180000	149220000
chr3	149180000	149220000	chr3	149500000	149540000
chr3	149620000	149660000	chr3	149940000	149980000
chr3	149940000	149980000	chr3	150860000	150900000
chr3	150860000	150900000	chr3	151620000	151660000
chr3	151660000	151700000	chr3	152180000	152220000
chr3	152180000	152220000	chr3	152700000	152740000
chr3	152700000	152740000	chr3	154020000	154060000
chr3	154020000	154060000	chr3	155020000	155060000
chr3	155060000	155100000	chr3	155460000	155500000
chr3	155660000	155700000	chr3	156220000	156260000
chr3	156260000	156300000	chr3	156860000	156900000
chr3	156860000	156900000	chr3	157180000	157220000
chr3	157220000	157260000	chr3	158340000	158380000
chr3	158500000	158540000	chr3	158940000	158980000
chr3	158980000	159020000	chr3	160140000	160180000
chr3	160220000	160260000	chr3	161140000	161180000
chr3	161180000	161220000	chr3	163420000	163460000
chr3	163700000	163740000	chr3	164900000	164940000
chr3	164940000	164980000	chr3	167060000	167100000
chr3	167060000	167100000	chr3	167580000	167620000
chr3	167740000	167780000	chr3	168620000	168660000
chr3	168820000	168860000	chr3	169740000	169780000
chr3	169740000	169780000	chr3	170580000	170620000
chr3	170580000	170620000	chr3	171300000	171340000
chr3	171300000	171340000	chr3	172420000	172460000
chr3	172420000	172460000	chr3	176180000	176220000
chr3	176180000	176220000	chr3	178100000	178140000
chr3	178140000	178180000	chr3	178700000	178740000
chr3	178700000	178740000	chr3	179340000	179380000
chr3	179340000	179380000	chr3	180340000	180380000
chr3	180340000	180380000	chr3	182620000	182660000
chr3	182780000	182820000	chr3	183100000	183140000
chr3	183140000	183180000	chr3	183580000	183620000
chr3	183580000	183620000	chr3	184020000	184060000
chr3	184060000	184100000	chr3	184500000	184540000
chr3	184500000	184540000	chr3	185300000	185340000
chr3	185300000	185340000	chr3	185620000	185660000
chr3	185620000	185660000	chr3	185940000	185980000
chr3	185980000	186020000	chr3	186260000	186300000
chr3	186260000	186300000	chr3	186500000	186540000
chr3	186500000	186540000	chr3	187420000	187460000
chr3	187420000	187460000	chr3	188940000	188980000
chr3	188940000	188980000	chr3	189620000	189660000
chr3	189660000	189700000	chr3	190140000	190180000
chr3	190780000	190820000	chr3	192180000	192220000
chr3	192180000	192220000	chr3	192500000	192540000
chr3	192500000	192540000	chr3	193340000	193380000
chr3	193340000	193380000	chr3	194300000	194340000
chr3	194340000	194380000	chr3	195260000	195300000
chr3	195340000	195380000	chr3	195700000	195740000
chr3	195700000	195740000	chr3	196660000	196700000
chr3	196700000	196740000	chr3	198002430	198042430
chr4	0	20000	chr4	500000	540000
chr4	700000	740000	chr4	2940000	2980000
chr4	3020000	3060000	chr4	3940000	3980000
chr4	4180000	4220000	chr4	6300000	6340000
chr4	6700000	6740000	chr4	8620000	8660000
chr4	8620000	8660000	chr4	9460000	9500000
chr4	9660000	9700000	chr4	10060000	10100000
chr4	10060000	10100000	chr4	11700000	11740000
chr4	11740000	11780000	chr4	12700000	12740000
chr4	12700000	12740000	chr4	13580000	13620000
chr4	13580000	13620000	chr4	15180000	15220000
chr4	15220000	15260000	chr4	15460000	15500000
chr4	15460000	15500000	chr4	15660000	15700000
chr4	15700000	15740000	chr4	16260000	16300000
chr4	16260000	16300000	chr4	17500000	17540000
chr4	17500000	17540000	chr4	18580000	18620000
chr4	18580000	18620000	chr4	20700000	20740000
chr4	20700000	20740000	chr4	21460000	21500000
chr4	21460000	21500000	chr4	21740000	21780000
chr4	21780000	21820000	chr4	22740000	22780000
chr4	22860000	22900000	chr4	24460000	24500000
chr4	24460000	24500000	chr4	25380000	25420000
chr4	25420000	25460000	chr4	25780000	25820000
chr4	25820000	25860000	chr4	27020000	27060000
chr4	27020000	27060000	chr4	30660000	30700000
chr4	30660000	30700000	chr4	32780000	32820000
chr4	33060000	33100000	chr4	36220000	36260000
chr4	36340000	36380000	chr4	37420000	37460000
chr4	37580000	37620000	chr4	37780000	37820000
chr4	38020000	38060000	chr4	38740000	38780000
chr4	38860000	38900000	chr4	39420000	39460000
chr4	39420000	39460000	chr4	39980000	40020000
chr4	40020000	40060000	chr4	40740000	40780000
chr4	40820000	40860000	chr4	41220000	41260000
chr4	41260000	41300000	chr4	41660000	41700000
chr4	41660000	41700000	chr4	41900000	41940000
chr4	41900000	41940000	chr4	42540000	42580000
chr4	42540000	42580000	chr4	44660000	44700000
chr4	44700000	44740000	chr4	46820000	46860000
chr4	46860000	46900000	chr4	47620000	47660000
chr4	47620000	47660000	chr4	47940000	47980000
chr4	48100000	48140000	chr4	49660000	49700000
chr4	52620000	52660000	chr4	53860000	53900000
chr4	53860000	53900000	chr4	55140000	55180000
chr4	55140000	55180000	chr4	55820000	55860000
chr4	55820000	55860000	chr4	56220000	56260000
chr4	56260000	56300000	chr4	57820000	57860000
chr4	57820000	57860000	chr4	61540000	61580000
chr4	61620000	61660000	chr4	63580000	63620000
chr4	63580000	63620000	chr4	65420000	65460000
chr4	65460000	65500000	chr4	68260000	68300000
chr4	68380000	68420000	chr4	70540000	70580000
chr4	70540000	70580000	chr4	71420000	71460000
chr4	71420000	71460000	chr4	72580000	72620000
chr4	72580000	72620000	chr4	73900000	73940000
chr4	73900000	73940000	chr4	75020000	75060000
chr4	75020000	75060000	chr4	75620000	75660000
chr4	75700000	75740000	chr4	76500000	76540000
chr4	76500000	76540000	chr4	76780000	76820000
chr4	76820000	76860000	chr4	78140000	78180000
chr4	78260000	78300000	chr4	79820000	79860000
chr4	79820000	79860000	chr4	81180000	81220000
chr4	81220000	81260000	chr4	82260000	82300000
chr4	82300000	82340000	chr4	83260000	83300000
chr4	83340000	83380000	chr4	83700000	83740000
chr4	83700000	83740000	chr4	84180000	84220000
chr4	84380000	84420000	chr4	85900000	85940000
chr4	85940000	85980000	chr4	86660000	86700000
chr4	86660000	86700000	chr4	87380000	87420000
chr4	87380000	87420000	chr4	87820000	87860000
chr4	87820000	87860000	chr4	88140000	88180000
chr4	88140000	88180000	chr4	89420000	89460000
chr4	89420000	89460000	chr4	90020000	90060000
chr4	90020000	90060000	chr4	91180000	91220000
chr4	91220000	91260000	chr4	92020000	92060000
chr4	92020000	92060000	chr4	93380000	93420000
chr4	93620000	93660000	chr4	94700000	94740000
chr4	94700000	94740000	chr4	95180000	95220000
chr4	95220000	95260000	chr4	95500000	95540000
chr4	95500000	95540000	chr4	96020000	96060000
chr4	96020000	96060000	chr4	97300000	97340000
chr4	97300000	97340000	chr4	98940000	98980000
chr4	98980000	99020000	chr4	99980000	100020000
chr4	99980000	100020000	chr4	100380000	100420000
chr4	100420000	100460000	chr4	100860000	100900000
chr4	100860000	100900000	chr4	103300000	103340000
chr4	103340000	103380000	chr4	103980000	104020000
chr4	104020000	104060000	chr4	104900000	104940000
chr4	104900000	104940000	chr4	106380000	106420000
chr4	106620000	106660000	chr4	107140000	107180000
chr4	107140000	107180000	chr4	108860000	108900000
chr4	108900000	108940000	chr4	109500000	109540000
chr4	109500000	109540000	chr4	110300000	110340000
chr4	110300000	110340000	chr4	110900000	110940000
chr4	110900000	110940000	chr4	111420000	111460000
chr4	111500000	111540000	chr4	112980000	113020000
chr4	112980000	113020000	chr4	115300000	115340000
chr4	115300000	115340000	chr4	115620000	115660000
chr4	115660000	115700000	chr4	117060000	117100000
chr4	117100000	117140000	chr4	117660000	117700000
chr4	118020000	118060000	chr4	119180000	119220000
chr4	119500000	119540000	chr4	120340000	120380000
chr4	120420000	120460000	chr4	120980000	121020000
chr4	120980000	121020000	chr4	122700000	122740000
chr4	122740000	122780000	chr4	123860000	123900000
chr4	123900000	123940000	chr4	124580000	124620000
chr4	124660000	124700000	chr4	125180000	125220000
chr4	125220000	125260000	chr4	126220000	126260000
chr4	126220000	126260000	chr4	126660000	126700000
chr4	127500000	127540000	chr4	128780000	128820000
chr4	128980000	129020000	chr4	130060000	130100000
chr4	130100000	130140000	chr4	133620000	133660000
chr4	133700000	133740000	chr4	135860000	135900000
chr4	135860000	135900000	chr4	137940000	137980000
chr4	137980000	138020000	chr4	138620000	138660000
chr4	138940000	138980000	chr4	139900000	139940000
chr4	139900000	139940000	chr4	141260000	141300000
chr4	141260000	141300000	chr4	141740000	141780000
chr4	141780000	141820000	chr4	144420000	144460000
chr4	144460000	144500000	chr4	145060000	145100000
chr4	145060000	145100000	chr4	145980000	146020000
chr4	146060000	146100000	chr4	148020000	148060000
chr4	148020000	148060000	chr4	148780000	148820000
chr4	148820000	148860000	chr4	150220000	150260000
chr4	150260000	150300000	chr4	150860000	150900000
chr4	150860000	150900000	chr4	151140000	151180000
chr4	151140000	151180000	chr4	151940000	151980000
chr4	151980000	152020000	chr4	152540000	152580000
chr4	152580000	152620000	chr4	153300000	153340000
chr4	153300000	153340000	chr4	153660000	153700000
chr4	153700000	153740000	chr4	154660000	154700000
chr4	154660000	154700000	chr4	155420000	155460000
chr4	155420000	155460000	chr4	156300000	156340000
chr4	156300000	156340000	chr4	156700000	156740000
chr4	156700000	156740000	chr4	158100000	158140000
chr4	158100000	158140000	chr4	159140000	159180000
chr4	159140000	159180000	chr4	159580000	159620000
chr4	159580000	159620000	chr4	160340000	160380000
chr4	160380000	160420000	chr4	163380000	163420000
chr4	163380000	163420000	chr4	163940000	163980000
chr4	163980000	164020000	chr4	164380000	164420000
chr4	164460000	164500000	chr4	164940000	164980000
chr4	164940000	164980000	chr4	165980000	166020000
chr4	166020000	166060000	chr4	167020000	167060000
chr4	167020000	167060000	chr4	167500000	167540000
chr4	167900000	167940000	chr4	169060000	169100000
chr4	169060000	169100000	chr4	169860000	169900000
chr4	169860000	169900000	chr4	170500000	170540000
chr4	170700000	170740000	chr4	170980000	171020000
chr4	171020000	171060000	chr4	172700000	172740000
chr4	172740000	172780000	chr4	173140000	173180000
chr4	173140000	173180000	chr4	173780000	173820000
chr4	173860000	173900000	chr4	174340000	174380000
chr4	174380000	174420000	chr4	175140000	175180000
chr4	175220000	175260000	chr4	175580000	175620000
chr4	175660000	175700000	chr4	176460000	176500000
chr4	176460000	176500000	chr4	177260000	177300000
chr4	177260000	177300000	chr4	177980000	178020000
chr4	178140000	178180000	chr4	179180000	179220000
chr4	179460000	179500000	chr4	181580000	181620000
chr4	182020000	182060000	chr4	182460000	182500000
chr4	182460000	182500000	chr4	183820000	183860000
chr4	183860000	183900000	chr4	184340000	184380000
chr4	184340000	184380000	chr4	185060000	185100000
chr4	185140000	185180000	chr4	185900000	185940000
chr4	185900000	185940000	chr4	187100000	187140000
chr4	187180000	187220000	chr4	191134276	191174276
chr5	0	20000	chr5	1620000	1660000
chr5	1620000	1660000	chr5	4820000	4860000
chr5	4820000	4860000	chr5	5460000	5500000
chr5	5460000	5500000	chr5	6580000	6620000
chr5	6740000	6780000	chr5	7860000	7900000
chr5	7860000	7900000	chr5	10220000	10260000
chr5	10260000	10300000	chr5	13940000	13980000
chr5	13940000	13980000	chr5	14660000	14700000
chr5	14660000	14700000	chr5	15020000	15060000
chr5	15020000	15060000	chr5	16460000	16500000
chr5	16620000	16660000	chr5	17180000	17220000
chr5	17180000	17220000	chr5	18300000	18340000
chr5	18340000	18380000	chr5	21460000	21500000
chr5	21460000	21500000	chr5	21780000	21820000
chr5	21820000	21860000	chr5	23140000	23180000
chr5	23180000	23220000	chr5	23780000	23820000
chr5	23940000	23980000	chr5	25380000	25420000
chr5	25420000	25460000	chr5	26700000	26740000
chr5	26740000	26780000	chr5	28780000	28820000
chr5	28900000	28940000	chr5	29740000	29780000
chr5	29940000	29980000	chr5	31500000	31540000
chr5	31540000	31580000	chr5	32100000	32140000
chr5	32180000	32220000	chr5	32620000	32660000
chr5	32620000	32660000	chr5	33380000	33420000
chr5	33420000	33460000	chr5	34100000	34140000
chr5	34180000	34220000	chr5	34900000	34940000
chr5	34980000	35020000	chr5	36020000	36060000
chr5	36020000	36060000	chr5	36700000	36740000
chr5	36700000	36740000	chr5	37340000	37380000
chr5	37340000	37380000	chr5	38180000	38220000
chr5	38380000	38420000	chr5	38860000	38900000
chr5	38900000	38940000	chr5	39540000	39580000
chr5	39540000	39580000	chr5	40740000	40780000
chr5	40860000	40900000	chr5	41660000	41700000
chr5	41660000	41700000	chr5	41820000	41860000
chr5	41860000	41900000	chr5	42980000	43020000
chr5	43060000	43100000	chr5	43380000	43420000
chr5	43500000	43540000	chr5	44780000	44820000
chr5	44780000	44820000	chr5	45780000	45820000
chr5	45820000	45860000	chr5	46420000	46460000
chr5	49380000	49420000	chr5	52380000	52420000
chr5	52420000	52460000	chr5	53780000	53820000
chr5	53780000	53820000	chr5	54460000	54500000
chr5	54500000	54540000	chr5	54980000	55020000
chr5	55180000	55220000	chr5	55500000	55540000
chr5	55500000	55540000	chr5	56540000	56580000
chr5	56540000	56580000	chr5	57740000	57780000
chr5	57740000	57780000	chr5	58300000	58340000
chr5	58460000	58500000	chr5	59060000	59100000
chr5	59060000	59100000	chr5	59900000	59940000
chr5	59940000	59980000	chr5	60220000	60260000
chr5	60220000	60260000	chr5	61620000	61660000
chr5	61700000	61740000	chr5	63900000	63940000
chr5	63900000	63940000	chr5	64900000	64940000
chr5	65020000	65060000	chr5	65420000	65460000
chr5	65460000	65500000	chr5	66060000	66100000
chr5	66060000	66100000	chr5	66500000	66540000
chr5	66500000	66540000	chr5	67540000	67580000
chr5	67580000	67620000	chr5	68900000	68940000
chr5	69740000	69780000	chr5	70380000	70420000
chr5	70380000	70420000	chr5	71580000	71620000
chr5	71620000	71660000	chr5	72180000	72220000
chr5	72220000	72260000	chr5	72820000	72860000
chr5	72860000	72900000	chr5	73100000	73140000
chr5	73140000	73180000	chr5	74980000	75020000
chr5	74980000	75020000	chr5	75540000	75580000
chr5	75580000	75620000	chr5	76100000	76140000
chr5	76140000	76180000	chr5	76340000	76380000
chr5	76380000	76420000	chr5	76780000	76820000
chr5	76780000	76820000	chr5	77580000	77620000
chr5	77740000	77780000	chr5	78260000	78300000
chr5	78260000	78300000	chr5	79620000	79660000
chr5	79940000	79980000	chr5	80540000	80580000
chr5	80580000	80620000	chr5	81540000	81580000
chr5	81580000	81620000	chr5	82940000	82980000
chr5	82940000	82980000	chr5	84380000	84420000
chr5	84500000	84540000	chr5	86660000	86700000
chr5	86700000	86740000	chr5	87980000	88020000
chr5	87980000	88020000	chr5	90100000	90140000
chr5	90100000	90140000	chr5	90700000	90740000
chr5	90740000	90780000	chr5	92180000	92220000
chr5	92180000	92220000	chr5	93220000	93260000
chr5	93420000	93460000	chr5	94260000	94300000
chr5	94260000	94300000	chr5	94940000	94980000
chr5	95100000	95140000	chr5	95940000	95980000
chr5	96060000	96100000	chr5	96500000	96540000
chr5	96500000	96540000	chr5	98380000	98420000
chr5	98380000	98420000	chr5	99700000	99740000
chr5	99700000	99740000	chr5	101580000	101620000
chr5	101620000	101660000	chr5	102820000	102860000
chr5	102860000	102900000	chr5	103540000	103580000
chr5	103660000	103700000	chr5	107700000	107740000
chr5	107700000	107740000	chr5	110060000	110100000
chr5	110060000	110100000	chr5	110820000	110860000
chr5	110820000	110860000	chr5	111460000	111500000
chr5	111500000	111540000	chr5	111820000	111860000
chr5	111820000	111860000	chr5	112260000	112300000
chr5	112300000	112340000	chr5	112900000	112940000
chr5	112940000	112980000	chr5	114580000	114620000
chr5	114620000	114660000	chr5	114900000	114940000
chr5	114940000	114980000	chr5	115420000	115460000
chr5	115420000	115460000	chr5	116300000	116340000
chr5	116860000	116900000	chr5	118300000	118340000
chr5	118300000	118340000	chr5	118740000	118780000
chr5	118780000	118820000	chr5	119780000	119820000
chr5	120060000	120100000	chr5	121460000	121500000
chr5	121460000	121500000	chr5	121820000	121860000
chr5	121820000	121860000	chr5	122940000	122980000
chr5	122940000	122980000	chr5	125940000	125980000
chr5	125940000	125980000	chr5	126860000	126900000
chr5	126860000	126900000	chr5	128460000	128500000
chr5	128500000	128540000	chr5	129100000	129140000
chr5	129180000	129220000	chr5	131380000	131420000
chr5	131820000	131860000	chr5	132140000	132180000
chr5	132420000	132460000	chr5	133340000	133380000
chr5	133460000	133500000	chr5	134220000	134260000
chr5	134220000	134260000	chr5	135100000	135140000
chr5	135180000	135220000	chr5	137780000	137820000
chr5	137860000	137900000	chr5	138700000	138740000
chr5	138700000	138740000	chr5	140100000	140140000
chr5	140140000	140180000	chr5	140420000	140460000
chr5	140420000	140460000	chr5	140980000	141020000
chr5	140980000	141020000	chr5	141340000	141380000
chr5	141340000	141380000	chr5	141940000	141980000
chr5	142060000	142100000	chr5	142260000	142300000
chr5	142340000	142380000	chr5	143540000	143580000
chr5	143540000	143580000	chr5	145460000	145500000
chr5	145460000	145500000	chr5	145820000	145860000
chr5	145820000	145860000	chr5	146980000	147020000
chr5	146980000	147020000	chr5	147740000	147780000
chr5	147780000	147820000	chr5	148100000	148140000
chr5	148100000	148140000	chr5	148980000	149020000
chr5	148980000	149020000	chr5	149780000	149820000
chr5	149780000	149820000	chr5	150380000	150420000
chr5	150620000	150660000	chr5	151140000	151180000
chr5	151140000	151180000	chr5	151860000	151900000
chr5	151860000	151900000	chr5	153340000	153380000
chr5	153420000	153460000	chr5	153980000	154020000
chr5	154300000	154340000	chr5	156580000	156620000
chr5	156700000	156740000	chr5	158580000	158620000
chr5	158780000	158820000	chr5	159820000	159860000
chr5	159820000	159860000	chr5	162860000	162900000
chr5	162900000	162940000	chr5	163940000	163980000
chr5	163940000	163980000	chr5	165020000	165060000
chr5	165020000	165060000	chr5	167020000	167060000
chr5	167100000	167140000	chr5	167660000	167700000
chr5	167660000	167700000	chr5	167900000	167940000
chr5	167980000	168020000	chr5	169020000	169060000
chr5	169020000	169060000	chr5	170020000	170060000
chr5	170020000	170060000	chr5	170780000	170820000
chr5	170820000	170860000	chr5	171780000	171820000
chr5	171860000	171900000	chr5	172100000	172140000
chr5	172100000	172140000	chr5	173420000	173460000
chr5	173420000	173460000	chr5	173740000	173780000
chr5	173740000	173780000	chr5	174220000	174260000
chr5	174340000	174380000	chr5	175300000	175340000
chr5	175380000	175420000	chr5	177580000	177620000
chr5	177620000	177660000	chr5	179100000	179140000
chr5	179220000	179260000	chr5	179500000	179540000
chr5	179580000	179620000	chr5	180895260	180935260
chr6	20000	60000	chr6	1420000	1460000
chr6	1500000	1540000	chr6	2740000	2780000
chr6	3060000	3100000	chr6	4020000	4060000
chr6	4140000	4180000	chr6	5020000	5060000
chr6	5020000	5060000	chr6	5380000	5420000
chr6	5380000	5420000	chr6	5980000	6020000
chr6	5980000	6020000	chr6	6620000	6660000
chr6	6620000	6660000	chr6	7260000	7300000
chr6	7260000	7300000	chr6	7620000	7660000
chr6	7620000	7660000	chr6	8060000	8100000
chr6	8060000	8100000	chr6	10420000	10460000
chr6	10460000	10500000	chr6	10740000	10780000
chr6	10820000	10860000	chr6	11500000	11540000
chr6	11540000	11580000	chr6	13300000	13340000
chr6	13300000	13340000	chr6	13580000	13620000
chr6	13740000	13780000	chr6	15660000	15700000
chr6	15660000	15700000	chr6	16260000	16300000
chr6	16300000	16340000	chr6	17100000	17140000
chr6	17100000	17140000	chr6	17580000	17620000
chr6	17820000	17860000	chr6	18140000	18180000
chr6	18300000	18340000	chr6	20060000	20100000
chr6	20220000	20260000	chr6	21580000	21620000
chr6	21580000	21620000	chr6	21900000	21940000
chr6	22140000	22180000	chr6	24380000	24420000
chr6	24420000	24460000	chr6	25060000	25100000
chr6	25140000	25180000	chr6	26020000	26060000
chr6	26140000	26180000	chr6	27060000	27100000
chr6	27100000	27140000	chr6	27780000	27820000
chr6	27860000	27900000	chr6	28940000	28980000
chr6	28980000	29020000	chr6	29580000	29620000
chr6	29660000	29700000	chr6	31460000	31500000
chr6	31580000	31620000	chr6	33220000	33260000
chr6	33660000	33700000	chr6	35220000	35260000
chr6	35420000	35460000	chr6	36580000	36620000
chr6	36700000	36740000	chr6	37180000	37220000
chr6	37220000	37260000	chr6	38700000	38740000
chr6	39260000	39300000	chr6	39780000	39820000
chr6	39860000	39900000	chr6	41020000	41060000
chr6	41300000	41340000	chr6	41660000	41700000
chr6	41700000	41740000	chr6	42020000	42060000
chr6	42140000	42180000	chr6	43460000	43500000
chr6	43580000	43620000	chr6	44180000	44220000
chr6	44340000	44380000	chr6	45900000	45940000
chr6	45980000	46020000	chr6	47020000	47060000
chr6	47020000	47060000	chr6	47260000	47300000
chr6	47340000	47380000	chr6	50020000	50060000
chr6	50060000	50100000	chr6	50580000	50620000
chr6	50580000	50620000	chr6	52100000	52140000
chr6	52140000	52180000	chr6	52540000	52580000
chr6	52940000	52980000	chr6	53340000	53380000
chr6	53340000	53380000	chr6	53580000	53620000
chr6	53580000	53620000	chr6	55100000	55140000
chr6	55100000	55140000	chr6	56180000	56220000
chr6	56180000	56220000	chr6	56460000	56500000
chr6	56460000	56500000	chr6	57180000	57220000
chr6	57180000	57220000	chr6	58740000	58780000
chr6	61900000	61940000	chr6	64500000	64540000
chr6	64540000	64580000	chr6	67260000	67300000
chr6	67740000	67780000	chr6	69180000	69220000
chr6	69300000	69340000	chr6	70900000	70940000
chr6	70900000	70940000	chr6	72060000	72100000
chr6	72220000	72260000	chr6	73060000	73100000
chr6	73100000	73140000	chr6	74140000	74180000
chr6	74340000	74380000	chr6	75940000	75980000
chr6	75940000	75980000	chr6	76300000	76340000
chr6	76500000	76540000	chr6	78180000	78220000
chr6	78180000	78220000	chr6	79540000	79580000
chr6	79580000	79620000	chr6	80580000	80620000
chr6	80620000	80660000	chr6	82780000	82820000
chr6	82900000	82940000	chr6	83780000	83820000
chr6	83900000	83940000	chr6	84260000	84300000
chr6	84260000	84300000	chr6	84940000	84980000
chr6	84940000	84980000	chr6	86300000	86340000
chr6	86380000	86420000	chr6	87740000	87780000
chr6	87740000	87780000	chr6	89620000	89660000
chr6	89660000	89700000	chr6	90540000	90580000
chr6	90580000	90620000	chr6	91180000	91220000
chr6	91180000	91220000	chr6	93460000	93500000
chr6	93500000	93540000	chr6	94100000	94140000
chr6	94140000	94180000	chr6	95660000	95700000
chr6	95780000	95820000	chr6	97500000	97540000
chr6	97500000	97540000	chr6	99740000	99780000
chr6	99980000	100020000	chr6	100900000	100940000
chr6	101100000	101140000	chr6	103220000	103260000
chr6	103260000	103300000	chr6	104980000	105020000
chr6	105500000	105540000	chr6	106740000	106780000
chr6	106740000	106780000	chr6	107340000	107380000
chr6	107380000	107420000	chr6	108180000	108220000
chr6	108260000	108300000	chr6	108820000	108860000
chr6	108820000	108860000	chr6	109740000	109780000
chr6	109740000	109780000	chr6	110780000	110820000
chr6	110780000	110820000	chr6	111300000	111340000
chr6	111540000	111580000	chr6	112380000	112420000
chr6	112460000	112500000	chr6	114220000	114260000
chr6	114260000	114300000	chr6	116420000	116460000
chr6	116500000	116540000	chr6	116940000	116980000
chr6	116980000	117020000	chr6	117620000	117660000
chr6	117620000	117660000	chr6	119220000	119260000
chr6	119220000	119260000	chr6	120020000	120060000
chr6	120060000	120100000	chr6	120300000	120340000
chr6	120700000	120740000	chr6	121300000	121340000
chr6	121340000	121380000	chr6	122700000	122740000
chr6	123020000	123060000	chr6	123660000	123700000
chr6	123660000	123700000	chr6	124020000	124060000
chr6	124060000	124100000	chr6	125140000	125180000
chr6	125180000	125220000	chr6	125460000	125500000
chr6	125580000	125620000	chr6	126300000	126340000
chr6	126300000	126340000	chr6	127500000	127540000
chr6	127540000	127580000	chr6	129780000	129820000
chr6	129900000	129940000	chr6	130340000	130380000
chr6	130340000	130380000	chr6	131100000	131140000
chr6	131140000	131180000	chr6	132220000	132260000
chr6	132220000	132260000	chr6	132540000	132580000
chr6	132540000	132580000	chr6	132820000	132860000
chr6	132820000	132860000	chr6	133100000	133140000
chr6	133100000	133140000	chr6	133860000	133900000
chr6	133860000	133900000	chr6	134420000	134460000
chr6	134420000	134460000	chr6	135260000	135300000
chr6	135300000	135340000	chr6	135740000	135780000
chr6	135780000	135820000	chr6	136540000	136580000
chr6	136620000	136660000	chr6	136860000	136900000
chr6	136900000	136940000	chr6	138300000	138340000
chr6	138420000	138460000	chr6	139100000	139140000
chr6	139100000	139140000	chr6	142740000	142780000
chr6	142740000	142780000	chr6	143780000	143820000
chr6	143820000	143860000	chr6	144340000	144380000
chr6	144380000	144420000	chr6	144820000	144860000
chr6	144860000	144900000	chr6	146020000	146060000
chr6	146140000	146180000	chr6	147100000	147140000
chr6	147100000	147140000	chr6	147660000	147700000
chr6	147660000	147700000	chr6	148820000	148860000
chr6	148860000	148900000	chr6	150220000	150260000
chr6	150340000	150380000	chr6	151140000	151180000
chr6	151220000	151260000	chr6	151700000	151740000
chr6	151700000	151740000	chr6	153020000	153060000
chr6	153020000	153060000	chr6	153300000	153340000
chr6	153300000	153340000	chr6	154980000	155020000
chr6	154980000	155020000	chr6	155580000	155620000
chr6	155580000	155620000	chr6	157540000	157580000
chr6	157660000	157700000	chr6	158500000	158540000
chr6	158580000	158620000	chr6	159060000	159100000
chr6	159100000	159140000	chr6	159540000	159580000
chr6	159540000	159580000	chr6	160100000	160140000
chr6	160100000	160140000	chr6	161100000	161140000
chr6	161100000	161140000	chr6	161780000	161820000
chr6	161780000	161820000	chr6	164500000	164540000
chr6	164500000	164540000	chr6	166540000	166580000
chr6	166620000	166660000	chr6	167540000	167580000
chr6	167540000	167580000	chr6	168540000	168580000
chr6	168540000	168580000	chr6	169260000	169300000
chr6	169260000	169300000	chr6	171095067	171135067
chr7	0	20000	chr7	900000	940000
chr7	1580000	1620000	chr7	2260000	2300000
chr7	2700000	2740000	chr7	4820000	4860000
chr7	4980000	5020000	chr7	5780000	5820000
chr7	5860000	5900000	chr7	6460000	6500000
chr7	6540000	6580000	chr7	6860000	6900000
chr7	6860000	6900000	chr7	7620000	7660000
chr7	7620000	7660000	chr7	8380000	8420000
chr7	8420000	8460000	chr7	11380000	11420000
chr7	11380000	11420000	chr7	12540000	12580000
chr7	12540000	12580000	chr7	13300000	13340000
chr7	13300000	13340000	chr7	14700000	14740000
chr7	14740000	14780000	chr7	16100000	16140000
chr7	16140000	16180000	chr7	16700000	16740000
chr7	16940000	16980000	chr7	17700000	17740000
chr7	17700000	17740000	chr7	18180000	18220000
chr7	18340000	18380000	chr7	18700000	18740000
chr7	18700000	18740000	chr7	19140000	19180000
chr7	19140000	19180000	chr7	19700000	19740000
chr7	19700000	19740000	chr7	20660000	20700000
chr7	20700000	20740000	chr7	21300000	21340000
chr7	21300000	21340000	chr7	22100000	22140000
chr7	22100000	22140000	chr7	22540000	22580000
chr7	22540000	22580000	chr7	23260000	23300000
chr7	23300000	23340000	chr7	25180000	25220000
chr7	25180000	25220000	chr7	25860000	25900000
chr7	25860000	25900000	chr7	26700000	26740000
chr7	26700000	26740000	chr7	27220000	27260000
chr7	27220000	27260000	chr7	28140000	28180000
chr7	28300000	28340000	chr7	28900000	28940000
chr7	28940000	28980000	chr7	30140000	30180000
chr7	30140000	30180000	chr7	30620000	30660000
chr7	30780000	30820000	chr7	31780000	31820000
chr7	31780000	31820000	chr7	32540000	32580000
chr7	32740000	32780000	chr7	33140000	33180000
chr7	33140000	33180000	chr7	33980000	34020000
chr7	34100000	34140000	chr7	35660000	35700000
chr7	35700000	35740000	chr7	35940000	35980000
chr7	35980000	36020000	chr7	36380000	36420000
chr7	36420000	36460000	chr7	37220000	37260000
chr7	37220000	37260000	chr7	37900000	37940000
chr7	37900000	37940000	chr7	38380000	38420000
chr7	38420000	38460000	chr7	39580000	39620000
chr7	39580000	39620000	chr7	40140000	40180000
chr7	40180000	40220000	chr7	41900000	41940000
chr7	41940000	41980000	chr7	42900000	42940000
chr7	42940000	42980000	chr7	44020000	44060000
chr7	44060000	44100000	chr7	44540000	44580000
chr7	45180000	45220000	chr7	47260000	47300000
chr7	47300000	47340000	chr7	47860000	47900000
chr7	47940000	47980000	chr7	50100000	50140000
chr7	50100000	50140000	chr7	50460000	50500000
chr7	50500000	50540000	chr7	51420000	51460000
chr7	51460000	51500000	chr7	54820000	54860000
chr7	54820000	54860000	chr7	55780000	55820000
chr7	55820000	55860000	chr7	56140000	56180000
chr7	56180000	56220000	chr7	58060000	58100000
chr7	61020000	61060000	chr7	61860000	61900000
chr7	61940000	61980000	chr7	64300000	64340000
chr7	64500000	64540000	chr7	65180000	65220000
chr7	65460000	65500000	chr7	66300000	66340000
chr7	66780000	66820000	chr7	68660000	68700000
chr7	68860000	68900000	chr7	69620000	69660000
chr7	69620000	69660000	chr7	70260000	70300000
chr7	70260000	70300000	chr7	71220000	71260000
chr7	71220000	71260000	chr7	72380000	72420000
chr7	72500000	72540000	chr7	74660000	74700000
chr7	75020000	75060000	chr7	75940000	75980000
chr7	76020000	76060000	chr7	76660000	76700000
chr7	76740000	76780000	chr7	78860000	78900000
chr7	78900000	78940000	chr7	79660000	79700000
chr7	79660000	79700000	chr7	79980000	80020000
chr7	80300000	80340000	chr7	81060000	81100000
chr7	81060000	81100000	chr7	81580000	81620000
chr7	81660000	81700000	chr7	82380000	82420000
chr7	82380000	82420000	chr7	82980000	83020000
chr7	82980000	83020000	chr7	83420000	83460000
chr7	83500000	83540000	chr7	84660000	84700000
chr7	84660000	84700000	chr7	85460000	85500000
chr7	85460000	85500000	chr7	86180000	86220000
chr7	86260000	86300000	chr7	86500000	86540000
chr7	86540000	86580000	chr7	86860000	86900000
chr7	86900000	86940000	chr7	87780000	87820000
chr7	87820000	87860000	chr7	90060000	90100000
chr7	90060000	90100000	chr7	90660000	90700000
chr7	90660000	90700000	chr7	91500000	91540000
chr7	91740000	91780000	chr7	92100000	92140000
chr7	92140000	92180000	chr7	92660000	92700000
chr7	92700000	92740000	chr7	93900000	93940000
chr7	94020000	94060000	chr7	95300000	95340000
chr7	95340000	95380000	chr7	96700000	96740000
chr7	96700000	96740000	chr7	97860000	97900000
chr7	97900000	97940000	chr7	98460000	98500000
chr7	98460000	98500000	chr7	99020000	99060000
chr7	99060000	99100000	chr7	100700000	100740000
chr7	101180000	101220000	chr7	102100000	102140000
chr7	102300000	102340000	chr7	102700000	102740000
chr7	102900000	102940000	chr7	103820000	103860000
chr7	103820000	103860000	chr7	104540000	104580000
chr7	104540000	104580000	chr7	105060000	105100000
chr7	105220000	105260000	chr7	105780000	105820000
chr7	105780000	105820000	chr7	106380000	106420000
chr7	106380000	106420000	chr7	106780000	106820000
chr7	106820000	106860000	chr7	107780000	107820000
chr7	107780000	107820000	chr7	108180000	108220000
chr7	108180000	108220000	chr7	111340000	111380000
chr7	111340000	111380000	chr7	112140000	112180000
chr7	112140000	112180000	chr7	113380000	113420000
chr7	113380000	113420000	chr7	115740000	115780000
chr7	115780000	115820000	chr7	116420000	116460000
chr7	116460000	116500000	chr7	116820000	116860000
chr7	117020000	117060000	chr7	117820000	117860000
chr7	117860000	117900000	chr7	118860000	118900000
chr7	118860000	118900000	chr7	120740000	120780000
chr7	120740000	120780000	chr7	121700000	121740000
chr7	121700000	121740000	chr7	122180000	122220000
chr7	122180000	122220000	chr7	123180000	123220000
chr7	123180000	123220000	chr7	124500000	124540000
chr7	124620000	124660000	chr7	127180000	127220000
chr7	127260000	127300000	chr7	127900000	127940000
chr7	128020000	128060000	chr7	129660000	129700000
chr7	129660000	129700000	chr7	130500000	130540000
chr7	130500000	130540000	chr7	131180000	131220000
chr7	131300000	131340000	chr7	131940000	131980000
chr7	131980000	132020000	chr7	134100000	134140000
chr7	134260000	134300000	chr7	134940000	134980000
chr7	134940000	134980000	chr7	137260000	137300000
chr7	137300000	137340000	chr7	139100000	139140000
chr7	139100000	139140000	chr7	140100000	140140000
chr7	140340000	140380000	chr7	141420000	141460000
chr7	141460000	141500000	chr7	141980000	142020000
chr7	141980000	142020000	chr7	142940000	142980000
chr7	143260000	143300000	chr7	145780000	145820000
chr7	145860000	145900000	chr7	148700000	148740000
chr7	148860000	148900000	chr7	149460000	149500000
chr7	149500000	149540000	chr7	150700000	150740000
chr7	150900000	150940000	chr7	151460000	151500000
chr7	151700000	151740000	chr7	152500000	152540000
chr7	152540000	152580000	chr7	153740000	153780000
chr7	153740000	153780000	chr7	154580000	154620000
chr7	154660000	154700000	chr7	155140000	155180000
chr7	155140000	155180000	chr7	155580000	155620000
chr7	155580000	155620000	chr7	157180000	157220000
chr7	157180000	157220000	chr7	159118663	159158663
chr8	0	20000	chr8	1980000	2020000
chr8	2020000	2060000	chr8	3460000	3500000
chr8	3460000	3500000	chr8	4060000	4100000
chr8	4060000	4100000	chr8	6260000	6300000
chr8	6260000	6300000	chr8	7060000	7100000
chr8	7300000	7340000	chr8	7980000	8020000
chr8	7980000	8020000	chr8	9700000	9740000
chr8	9700000	9740000	chr8	10380000	10420000
chr8	10420000	10460000	chr8	10700000	10740000
chr8	10700000	10740000	chr8	12260000	12300000
chr8	12460000	12500000	chr8	14100000	14140000
chr8	14140000	14180000	chr8	14700000	14740000
chr8	14780000	14820000	chr8	17060000	17100000
chr8	17140000	17180000	chr8	17780000	17820000
chr8	17780000	17820000	chr8	18740000	18780000
chr8	18740000	18780000	chr8	19180000	19220000
chr8	19180000	19220000	chr8	20020000	20060000
chr8	20020000	20060000	chr8	21860000	21900000
chr8	22020000	22060000	chr8	22420000	22460000
chr8	22420000	22460000	chr8	22820000	22860000
chr8	22860000	22900000	chr8	24260000	24300000
chr8	24300000	24340000	chr8	24940000	24980000
chr8	25340000	25380000	chr8	26300000	26340000
chr8	26500000	26540000	chr8	27140000	27180000
chr8	27140000	27180000	chr8	28460000	28500000
chr8	28580000	28620000	chr8	29980000	30020000
chr8	29980000	30020000	chr8	30460000	30500000
chr8	30500000	30540000	chr8	31020000	31060000
chr8	31060000	31100000	chr8	32380000	32420000
chr8	32380000	32420000	chr8	33300000	33340000
chr8	33420000	33460000	chr8	36660000	36700000
chr8	36660000	36700000	chr8	37580000	37620000
chr8	37620000	37660000	chr8	38580000	38620000
chr8	38620000	38660000	chr8	39700000	39740000
chr8	39740000	39780000	chr8	41460000	41500000
chr8	41500000	41540000	chr8	42220000	42260000
chr8	42220000	42260000	chr8	42660000	42700000
chr8	42900000	42940000	chr8	43780000	43820000
chr8	43780000	43820000	chr8	48140000	48180000
chr8	48180000	48220000	chr8	48860000	48900000
chr8	48900000	48940000	chr8	49820000	49860000
chr8	49820000	49860000	chr8	52900000	52940000
chr8	52980000	53020000	chr8	53340000	53380000
chr8	53420000	53460000	chr8	55060000	55100000
chr8	55060000	55100000	chr8	55380000	55420000
chr8	55420000	55460000	chr8	56980000	57020000
chr8	57100000	57140000	chr8	58300000	58340000
chr8	58420000	58460000	chr8	59300000	59340000
chr8	59420000	59460000	chr8	61300000	61340000
chr8	61540000	61580000	chr8	62020000	62060000
chr8	62020000	62060000	chr8	62500000	62540000
chr8	62500000	62540000	chr8	64020000	64060000
chr8	64060000	64100000	chr8	65380000	65420000
chr8	65420000	65460000	chr8	66540000	66580000
chr8	66620000	66660000	chr8	67340000	67380000
chr8	67340000	67380000	chr8	68700000	68740000
chr8	68700000	68740000	chr8	69380000	69420000
chr8	69420000	69460000	chr8	70540000	70580000
chr8	70540000	70580000	chr8	71580000	71620000
chr8	71580000	71620000	chr8	73060000	73100000
chr8	73140000	73180000	chr8	74180000	74220000
chr8	74180000	74220000	chr8	75220000	75260000
chr8	75260000	75300000	chr8	75780000	75820000
chr8	75820000	75860000	chr8	77220000	77260000
chr8	77260000	77300000	chr8	79380000	79420000
chr8	79500000	79540000	chr8	80540000	80580000
chr8	80540000	80580000	chr8	81140000	81180000
chr8	81140000	81180000	chr8	81500000	81540000
chr8	81500000	81540000	chr8	82140000	82180000
chr8	82140000	82180000	chr8	82620000	82660000
chr8	82620000	82660000	chr8	84780000	84820000
chr8	84780000	84820000	chr8	85500000	85540000
chr8	85540000	85580000	chr8	86020000	86060000
chr8	86180000	86220000	chr8	87500000	87540000
chr8	87500000	87540000	chr8	90700000	90740000
chr8	90700000	90740000	chr8	92020000	92060000
chr8	92380000	92420000	chr8	94980000	95020000
chr8	94980000	95020000	chr8	95460000	95500000
chr8	95580000	95620000	chr8	96260000	96300000
chr8	96260000	96300000	chr8	97220000	97260000
chr8	97260000	97300000	chr8	98580000	98620000
chr8	98820000	98860000	chr8	99100000	99140000
chr8	99140000	99180000	chr8	100380000	100420000
chr8	100380000	100420000	chr8	101140000	101180000
chr8	101140000	101180000	chr8	101540000	101580000
chr8	101540000	101580000	chr8	103820000	103860000
chr8	104060000	104100000	chr8	104380000	104420000
chr8	104700000	104740000	chr8	105460000	105500000
chr8	105500000	105540000	chr8	106820000	106860000
chr8	106860000	106900000	chr8	107660000	107700000
chr8	107860000	107900000	chr8	108780000	108820000
chr8	108780000	108820000	chr8	109780000	109820000
chr8	109860000	109900000	chr8	110340000	110380000
chr8	110340000	110380000	chr8	110700000	110740000
chr8	110700000	110740000	chr8	112060000	112100000
chr8	112100000	112140000	chr8	112820000	112860000
chr8	112900000	112940000	chr8	113460000	113500000
chr8	113740000	113780000	chr8	114460000	114500000
chr8	114460000	114500000	chr8	115460000	115500000
chr8	115820000	115860000	chr8	118300000	118340000
chr8	118340000	118380000	chr8	119620000	119660000
chr8	119700000	119740000	chr8	120420000	120460000
chr8	120460000	120500000	chr8	120780000	120820000
chr8	120820000	120860000	chr8	121940000	121980000
chr8	121940000	121980000	chr8	123660000	123700000
chr8	123660000	123700000	chr8	124060000	124100000
chr8	124260000	124300000	chr8	125500000	125540000
chr8	125500000	125540000	chr8	126060000	126100000
chr8	126060000	126100000	chr8	126700000	126740000
chr8	126700000	126740000	chr8	127820000	127860000
chr8	127820000	127860000	chr8	130740000	130780000
chr8	130780000	130820000	chr8	131700000	131740000
chr8	131700000	131740000	chr8	133180000	133220000
chr8	133860000	133900000	chr8	134460000	134500000
chr8	134460000	134500000	chr8	135700000	135740000
chr8	135700000	135740000	chr8	139140000	139180000
chr8	139140000	139180000	chr8	139700000	139740000
chr8	139700000	139740000	chr8	140660000	140700000
chr8	140660000	140700000	chr8	141460000	141500000
chr8	141660000	141700000	chr8	142340000	142380000
chr8	142380000	142420000	chr8	144340000	144380000
chr8	145740000	145780000	chr8	146344022	146384022
chr9	0	20000	chr9	980000	1020000
chr9	980000	1020000	chr9	1860000	1900000
chr9	1860000	1900000	chr9	2820000	2860000
chr9	2820000	2860000	chr9	4340000	4380000
chr9	4340000	4380000	chr9	5700000	5740000
chr9	5820000	5860000	chr9	6660000	6700000
chr9	6740000	6780000	chr9	9020000	9060000
chr9	9340000	9380000	chr9	9940000	9980000
chr9	9980000	10020000	chr9	12660000	12700000
chr9	12660000	12700000	chr9	15620000	15660000
chr9	15700000	15740000	chr9	17500000	17540000
chr9	17500000	17540000	chr9	18220000	18260000
chr9	18220000	18260000	chr9	19020000	19060000
chr9	19020000	19060000	chr9	19380000	19420000
chr9	19460000	19500000	chr9	21140000	21180000
chr9	21140000	21180000	chr9	22220000	22260000
chr9	22220000	22260000	chr9	24620000	24660000
chr9	25060000	25100000	chr9	25900000	25940000
chr9	25940000	25980000	chr9	26980000	27020000
chr9	26980000	27020000	chr9	27540000	27580000
chr9	27540000	27580000	chr9	28060000	28100000
chr9	28140000	28180000	chr9	29740000	29780000
chr9	29780000	29820000	chr9	32980000	33020000
chr9	33020000	33060000	chr9	33260000	33300000
chr9	33500000	33540000	chr9	34620000	34660000
chr9	34620000	34660000	chr9	35620000	35660000
chr9	36180000	36220000	chr9	36740000	36780000
chr9	36740000	36780000	chr9	37420000	37460000
chr9	37460000	37500000	chr9	40420000	40460000
chr9	42300000	42340000	chr9	44660000	44700000
chr9	44740000	44780000	chr9	47300000	47340000
chr9	65460000	65500000	chr9	67340000	67380000
chr9	68100000	68140000	chr9	70060000	70100000
chr9	70420000	70460000	chr9	71620000	71660000
chr9	71620000	71660000	chr9	72540000	72580000
chr9	72540000	72580000	chr9	73220000	73260000
chr9	73220000	73260000	chr9	73860000	73900000
chr9	73860000	73900000	chr9	74620000	74660000
chr9	74860000	74900000	chr9	75420000	75460000
chr9	75420000	75460000	chr9	77380000	77420000
chr9	77380000	77420000	chr9	77700000	77740000
chr9	77700000	77740000	chr9	78980000	79020000
chr9	79020000	79060000	chr9	79340000	79380000
chr9	79380000	79420000	chr9	79620000	79660000
chr9	79780000	79820000	chr9	80940000	80980000
chr9	80940000	80980000	chr9	81700000	81740000
chr9	82020000	82060000	chr9	82740000	82780000
chr9	82780000	82820000	chr9	83180000	83220000
chr9	84140000	84180000	chr9	86260000	86300000
chr9	86420000	86460000	chr9	86940000	86980000
chr9	86940000	86980000	chr9	88420000	88460000
chr9	88420000	88460000	chr9	90500000	90540000
chr9	90500000	90540000	chr9	91940000	91980000
chr9	91940000	91980000	chr9	92860000	92900000
chr9	92860000	92900000	chr9	93620000	93660000
chr9	93660000	93700000	chr9	94860000	94900000
chr9	94860000	94900000	chr9	95460000	95500000
chr9	95860000	95900000	chr9	96340000	96380000
chr9	96420000	96460000	chr9	96700000	96740000
chr9	96740000	96780000	chr9	96980000	97020000
chr9	97060000	97100000	chr9	97860000	97900000
chr9	97860000	97900000	chr9	99420000	99460000
chr9	99580000	99620000	chr9	100420000	100460000
chr9	100460000	100500000	chr9	100660000	100700000
chr9	100780000	100820000	chr9	101540000	101580000
chr9	101540000	101580000	chr9	103340000	103380000
chr9	103340000	103380000	chr9	104340000	104380000
chr9	104340000	104380000	chr9	107500000	107540000
chr9	107500000	107540000	chr9	108300000	108340000
chr9	108540000	108580000	chr9	110100000	110140000
chr9	110140000	110180000	chr9	111580000	111620000
chr9	111620000	111660000	chr9	112140000	112180000
chr9	112300000	112340000	chr9	112900000	112940000
chr9	112940000	112980000	chr9	114140000	114180000
chr9	114460000	114500000	chr9	114820000	114860000
chr9	114820000	114860000	chr9	115820000	115860000
chr9	116140000	116180000	chr9	116420000	116460000
chr9	116420000	116460000	chr9	117060000	117100000
chr9	117140000	117180000	chr9	118300000	118340000
chr9	118300000	118340000	chr9	119420000	119460000
chr9	119420000	119460000	chr9	120220000	120260000
chr9	120300000	120340000	chr9	123340000	123380000
chr9	123340000	123380000	chr9	124220000	124260000
chr9	124220000	124260000	chr9	124740000	124780000
chr9	124820000	124860000	chr9	125100000	125140000
chr9	125140000	125180000	chr9	125580000	125620000
chr9	125820000	125860000	chr9	126100000	126140000
chr9	126140000	126180000	chr9	127180000	127220000
chr9	127180000	127220000	chr9	127540000	127580000
chr9	127620000	127660000	chr9	129540000	129580000
chr9	129620000	129660000	chr9	130860000	130900000
chr9	130900000	130940000	chr9	131780000	131820000
chr9	131860000	131900000	chr9	132380000	132420000
chr9	132540000	132580000	chr9	133060000	133100000
chr9	133300000	133340000	chr9	133540000	133580000
chr9	133540000	133580000	chr9	133740000	133780000
chr9	133900000	133940000	chr9	135220000	135260000
chr9	135260000	135300000	chr9	135900000	135940000
chr9	136180000	136220000	chr9	136900000	136940000
chr9	137060000	137100000	chr9	139180000	139220000
chr9	139220000	139260000	chr9	139580000	139620000
chr9	140420000	140460000	chr9	141193431	141233431
chr10	20000	60000	chr10	1100000	1140000
chr10	1100000	1140000	chr10	3180000	3220000
chr10	3220000	3260000	chr10	4820000	4860000
chr10	4820000	4860000	chr10	5740000	5780000
chr10	5980000	6020000	chr10	7540000	7580000
chr10	7540000	7580000	chr10	9340000	9380000
chr10	9340000	9380000	chr10	11780000	11820000
chr10	12140000	12180000	chr10	12700000	12740000
chr10	12740000	12780000	chr10	13180000	13220000
chr10	13380000	13420000	chr10	15020000	15060000
chr10	15220000	15260000	chr10	16820000	16860000
chr10	16820000	16860000	chr10	17620000	17660000
chr10	17900000	17940000	chr10	18620000	18660000
chr10	18860000	18900000	chr10	21140000	21180000
chr10	21140000	21180000	chr10	22220000	22260000
chr10	22260000	22300000	chr10	23380000	23420000
chr10	23420000	23460000	chr10	24820000	24860000
chr10	24860000	24900000	chr10	25980000	26020000
chr10	25980000	26020000	chr10	27460000	27500000
chr10	27620000	27660000	chr10	28700000	28740000
chr10	28900000	28940000	chr10	29700000	29740000
chr10	29740000	29780000	chr10	30260000	30300000
chr10	30260000	30300000	chr10	30620000	30660000
chr10	30620000	30660000	chr10	30900000	30940000
chr10	30940000	30980000	chr10	32500000	32540000
chr10	32620000	32660000	chr10	35300000	35340000
chr10	35380000	35420000	chr10	37140000	37180000
chr10	37140000	37180000	chr10	39140000	39180000
chr10	42300000	42340000	chr10	42580000	42620000
chr10	42580000	42620000	chr10	43660000	43700000
chr10	43940000	43980000	chr10	45460000	45500000
chr10	45460000	45500000	chr10	46420000	46460000
chr10	46420000	46460000	chr10	49100000	49140000
chr10	49300000	49340000	chr10	50740000	50780000
chr10	50740000	50780000	chr10	51740000	51780000
chr10	51900000	51940000	chr10	52420000	52460000
chr10	52500000	52540000	chr10	54460000	54500000
chr10	54540000	54580000	chr10	57300000	57340000
chr10	57380000	57420000	chr10	57860000	57900000
chr10	58100000	58140000	chr10	59900000	59940000
chr10	60140000	60180000	chr10	60940000	60980000
chr10	60980000	61020000	chr10	61380000	61420000
chr10	61380000	61420000	chr10	61820000	61860000
chr10	61820000	61860000	chr10	62540000	62580000
chr10	62540000	62580000	chr10	64140000	64180000
chr10	64220000	64260000	chr10	64900000	64940000
chr10	64900000	64940000	chr10	65580000	65620000
chr10	65580000	65620000	chr10	69540000	69580000
chr10	69540000	69580000	chr10	70100000	70140000
chr10	70100000	70140000	chr10	70740000	70780000
chr10	70980000	71020000	chr10	71140000	71180000
chr10	71260000	71300000	chr10	71900000	71940000
chr10	71900000	71940000	chr10	72100000	72140000
chr10	72140000	72180000	chr10	73020000	73060000
chr10	73060000	73100000	chr10	73540000	73580000
chr10	73780000	73820000	chr10	74060000	74100000
chr10	74100000	74140000	chr10	74900000	74940000
chr10	74980000	75020000	chr10	75500000	75540000
chr10	75540000	75580000	chr10	76980000	77020000
chr10	77020000	77060000	chr10	78860000	78900000
chr10	78900000	78940000	chr10	79780000	79820000
chr10	79780000	79820000	chr10	81100000	81140000
chr10	81260000	81300000	chr10	81980000	82020000
chr10	82020000	82060000	chr10	83580000	83620000
chr10	83860000	83900000	chr10	85980000	86020000
chr10	85980000	86020000	chr10	86260000	86300000
chr10	86300000	86340000	chr10	88140000	88180000
chr10	88140000	88180000	chr10	90340000	90380000
chr10	90700000	90740000	chr10	90980000	91020000
chr10	90980000	91020000	chr10	92620000	92660000
chr10	92620000	92660000	chr10	93780000	93820000
chr10	93780000	93820000	chr10	94260000	94300000
chr10	94420000	94460000	chr10	95260000	95300000
chr10	95460000	95500000	chr10	96340000	96380000
chr10	96340000	96380000	chr10	97380000	97420000
chr10	97420000	97460000	chr10	97660000	97700000
chr10	97740000	97780000	chr10	98100000	98140000
chr10	98100000	98140000	chr10	99380000	99420000
chr10	99420000	99460000	chr10	101460000	101500000
chr10	101460000	101500000	chr10	102260000	102300000
chr10	102260000	102300000	chr10	102740000	102780000
chr10	102820000	102860000	chr10	103540000	103580000
chr10	103580000	103620000	chr10	103860000	103900000
chr10	103860000	103900000	chr10	104380000	104420000
chr10	104420000	104460000	chr10	105220000	105260000
chr10	105340000	105380000	chr10	106020000	106060000
chr10	106060000	106100000	chr10	107940000	107980000
chr10	108140000	108180000	chr10	111620000	111660000
chr10	111620000	111660000	chr10	112340000	112380000
chr10	112380000	112420000	chr10	114180000	114220000
chr10	114180000	114220000	chr10	115420000	115460000
chr10	115420000	115460000	chr10	115860000	115900000
chr10	116020000	116060000	chr10	116900000	116940000
chr10	116900000	116940000	chr10	118300000	118340000
chr10	118540000	118580000	chr10	118940000	118980000
chr10	118940000	118980000	chr10	120780000	120820000
chr10	120860000	120900000	chr10	122660000	122700000
chr10	122660000	122700000	chr10	123700000	123740000
chr10	123980000	124020000	chr10	124300000	124340000
chr10	124740000	124780000	chr10	126180000	126220000
chr10	126580000	126620000	chr10	127460000	127500000
chr10	127500000	127540000	chr10	128460000	128500000
chr10	128780000	128820000	chr10	129860000	129900000
chr10	129940000	129980000	chr10	131980000	132020000
chr10	131980000	132020000	chr10	135514747	135554747
chr11	20000	60000	chr11	2180000	2220000
chr11	2180000	2220000	chr11	2940000	2980000
chr11	2940000	2980000	chr11	4100000	4140000
chr11	4100000	4140000	chr11	5940000	5980000
chr11	6020000	6060000	chr11	6380000	6420000
chr11	6700000	6740000	chr11	8100000	8140000
chr11	8140000	8180000	chr11	8980000	9020000
chr11	8980000	9020000	chr11	10740000	10780000
chr11	10780000	10820000	chr11	11860000	11900000
chr11	12060000	12100000	chr11	12260000	12300000
chr11	12300000	12340000	chr11	13380000	13420000
chr11	13740000	13780000	chr11	14540000	14580000
chr11	14540000	14580000	chr11	15220000	15260000
chr11	15220000	15260000	chr11	15820000	15860000
chr11	15900000	15940000	chr11	16780000	16820000
chr11	16780000	16820000	chr11	17100000	17140000
chr11	17220000	17260000	chr11	17540000	17580000
chr11	17540000	17580000	chr11	18020000	18060000
chr11	18100000	18140000	chr11	18700000	18740000
chr11	18780000	18820000	chr11	19540000	19580000
chr11	19540000	19580000	chr11	20380000	20420000
chr11	20380000	20420000	chr11	22180000	22220000
chr11	22340000	22380000	chr11	22820000	22860000
chr11	22860000	22900000	chr11	24420000	24460000
chr11	24740000	24780000	chr11	26300000	26340000
chr11	26300000	26340000	chr11	27180000	27220000
chr11	27180000	27220000	chr11	27500000	27540000
chr11	27500000	27540000	chr11	29380000	29420000
chr11	29380000	29420000	chr11	30220000	30260000
chr11	30300000	30340000	chr11	30940000	30980000
chr11	31060000	31100000	chr11	32300000	32340000
chr11	32700000	32740000	chr11	34020000	34060000
chr11	34140000	34180000	chr11	34380000	34420000
chr11	34500000	34540000	chr11	35420000	35460000
chr11	35460000	35500000	chr11	36500000	36540000
chr11	36540000	36580000	chr11	39380000	39420000
chr11	39380000	39420000	chr11	40300000	40340000
chr11	40300000	40340000	chr11	41220000	41260000
chr11	41220000	41260000	chr11	43500000	43540000
chr11	43580000	43620000	chr11	43860000	43900000
chr11	44100000	44140000	chr11	44540000	44580000
chr11	44620000	44660000	chr11	45100000	45140000
chr11	45340000	45380000	chr11	45820000	45860000
chr11	45820000	45860000	chr11	46380000	46420000
chr11	46380000	46420000	chr11	46580000	46620000
chr11	46700000	46740000	chr11	47860000	47900000
chr11	47860000	47900000	chr11	50780000	50820000
chr11	51060000	51100000	chr11	51540000	51580000
chr11	54660000	54700000	chr11	55460000	55500000
chr11	55660000	55700000	chr11	57060000	57100000
chr11	57060000	57100000	chr11	58300000	58340000
chr11	58340000	58380000	chr11	59260000	59300000
chr11	59500000	59540000	chr11	61500000	61540000
chr11	61540000	61580000	chr11	61860000	61900000
chr11	61900000	61940000	chr11	62300000	62340000
chr11	62620000	62660000	chr11	64020000	64060000
chr11	64100000	64140000	chr11	65340000	65380000
chr11	65420000	65460000	chr11	66780000	66820000
chr11	66820000	66860000	chr11	67140000	67180000
chr11	67740000	67780000	chr11	68660000	68700000
chr11	68820000	68860000	chr11	69500000	69540000
chr11	69740000	69780000	chr11	70020000	70060000
chr11	70260000	70300000	chr11	71260000	71300000
chr11	71500000	71540000	chr11	72260000	72300000
chr11	72420000	72460000	chr11	72980000	73020000
chr11	73060000	73100000	chr11	73340000	73380000
chr11	73380000	73420000	chr11	73660000	73700000
chr11	73660000	73700000	chr11	74980000	75020000
chr11	75100000	75140000	chr11	76420000	76460000
chr11	76420000	76460000	chr11	76740000	76780000
chr11	76820000	76860000	chr11	77700000	77740000
chr11	77740000	77780000	chr11	78260000	78300000
chr11	78260000	78300000	chr11	78820000	78860000
chr11	78820000	78860000	chr11	81260000	81300000
chr11	81300000	81340000	chr11	82420000	82460000
chr11	82420000	82460000	chr11	83500000	83540000
chr11	83500000	83540000	chr11	84060000	84100000
chr11	84060000	84100000	chr11	86020000	86060000
chr11	86140000	86180000	chr11	86540000	86580000
chr11	86620000	86660000	chr11	87020000	87060000
chr11	87020000	87060000	chr11	88780000	88820000
chr11	88780000	88820000	chr11	89860000	89900000
chr11	89860000	89900000	chr11	90980000	91020000
chr11	91140000	91180000	chr11	92660000	92700000
chr11	92940000	92980000	chr11	93460000	93500000
chr11	93460000	93500000	chr11	94220000	94260000
chr11	94260000	94300000	chr11	94660000	94700000
chr11	94740000	94780000	chr11	95500000	95540000
chr11	95500000	95540000	chr11	96100000	96140000
chr11	96100000	96140000	chr11	98900000	98940000
chr11	98900000	98940000	chr11	99620000	99660000
chr11	99620000	99660000	chr11	100420000	100460000
chr11	100420000	100460000	chr11	101260000	101300000
chr11	101260000	101300000	chr11	102540000	102580000
chr11	102580000	102620000	chr11	102900000	102940000
chr11	102940000	102980000	chr11	103460000	103500000
chr11	103500000	103540000	chr11	105940000	105980000
chr11	105980000	106020000	chr11	107340000	107380000
chr11	107380000	107420000	chr11	107740000	107780000
chr11	107780000	107820000	chr11	108540000	108580000
chr11	108540000	108580000	chr11	110260000	110300000
chr11	110300000	110340000	chr11	111300000	111340000
chr11	111380000	111420000	chr11	111940000	111980000
chr11	111980000	112020000	chr11	113620000	113660000
chr11	113700000	113740000	chr11	114460000	114500000
chr11	114580000	114620000	chr11	116580000	116620000
chr11	116620000	116660000	chr11	117060000	117100000
chr11	117180000	117220000	chr11	118860000	118900000
chr11	118900000	118940000	chr11	119180000	119220000
chr11	119180000	119220000	chr11	120020000	120060000
chr11	120180000	120220000	chr11	120820000	120860000
chr11	121060000	121100000	chr11	121500000	121540000
chr11	121500000	121540000	chr11	122420000	122460000
chr11	122460000	122500000	chr11	122900000	122940000
chr11	122900000	122940000	chr11	123380000	123420000
chr11	123420000	123460000	chr11	124700000	124740000
chr11	124740000	124780000	chr11	125300000	125340000
chr11	125420000	125460000	chr11	125740000	125780000
chr11	125740000	125780000	chr11	126140000	126180000
chr11	126140000	126180000	chr11	127900000	127940000
chr11	127980000	128020000	chr11	128780000	128820000
chr11	128820000	128860000	chr11	129620000	129660000
chr11	129700000	129740000	chr11	130020000	130060000
chr11	130060000	130100000	chr11	130780000	130820000
chr11	130780000	130820000	chr11	131540000	131580000
chr11	131540000	131580000	chr11	132940000	132980000
chr11	132940000	132980000	chr11	134986516	135026516
chr12	20000	60000	chr12	1700000	1740000
chr12	1700000	1740000	chr12	2940000	2980000
chr12	3340000	3380000	chr12	3940000	3980000
chr12	3940000	3980000	chr12	4420000	4460000
chr12	4420000	4460000	chr12	4860000	4900000
chr12	4940000	4980000	chr12	6460000	6500000
chr12	6980000	7020000	chr12	8380000	8420000
chr12	8580000	8620000	chr12	9060000	9100000
chr12	9180000	9220000	chr12	9580000	9620000
chr12	9860000	9900000	chr12	10340000	10380000
chr12	10340000	10380000	chr12	10860000	10900000
chr12	10860000	10900000	chr12	11660000	11700000
chr12	11660000	11700000	chr12	12180000	12220000
chr12	12180000	12220000	chr12	12900000	12940000
chr12	12940000	12980000	chr12	13340000	13380000
chr12	13380000	13420000	chr12	14340000	14380000
chr12	14340000	14380000	chr12	14820000	14860000
chr12	14860000	14900000	chr12	16060000	16100000
chr12	16060000	16100000	chr12	17020000	17060000
chr12	17060000	17100000	chr12	18180000	18220000
chr12	18220000	18260000	chr12	19620000	19660000
chr12	19820000	19860000	chr12	21340000	21380000
chr12	21420000	21460000	chr12	21620000	21660000
chr12	21820000	21860000	chr12	22180000	22220000
chr12	22220000	22260000	chr12	22580000	22620000
chr12	22780000	22820000	chr12	24180000	24220000
chr12	24220000	24260000	chr12	25020000	25060000
chr12	25100000	25140000	chr12	25300000	25340000
chr12	25300000	25340000	chr12	26220000	26260000
chr12	26220000	26260000	chr12	27060000	27100000
chr12	27140000	27180000	chr12	27860000	27900000
chr12	27860000	27900000	chr12	29180000	29220000
chr12	29460000	29500000	chr12	31380000	31420000
chr12	31420000	31460000	chr12	31780000	31820000
chr12	31780000	31820000	chr12	32860000	32900000
chr12	32860000	32900000	chr12	34180000	34220000
chr12	34180000	34220000	chr12	34780000	34820000
chr12	37820000	37860000	chr12	38660000	38700000
chr12	38700000	38740000	chr12	39660000	39700000
chr12	39660000	39700000	chr12	40500000	40540000
chr12	40700000	40740000	chr12	41300000	41340000
chr12	41300000	41340000	chr12	42460000	42500000
chr12	42820000	42860000	chr12	43740000	43780000
chr12	43820000	43860000	chr12	44260000	44300000
chr12	44300000	44340000	chr12	45500000	45540000
chr12	45500000	45540000	chr12	46380000	46420000
chr12	46380000	46420000	chr12	48100000	48140000
chr12	48220000	48260000	chr12	49180000	49220000
chr12	49500000	49540000	chr12	49980000	50020000
chr12	50460000	50500000	chr12	51140000	51180000
chr12	51140000	51180000	chr12	51780000	51820000
chr12	51780000	51820000	chr12	52380000	52420000
chr12	52460000	52500000	chr12	53420000	53460000
chr12	53420000	53460000	chr12	54580000	54620000
chr12	54900000	54940000	chr12	55460000	55500000
chr12	55540000	55580000	chr12	56100000	56140000
chr12	56460000	56500000	chr12	56860000	56900000
chr12	57100000	57140000	chr12	58140000	58180000
chr12	58140000	58180000	chr12	59740000	59780000
chr12	59780000	59820000	chr12	62620000	62660000
chr12	62620000	62660000	chr12	63180000	63220000
chr12	63180000	63220000	chr12	64180000	64220000
chr12	64220000	64260000	chr12	64780000	64820000
chr12	64820000	64860000	chr12	65140000	65180000
chr12	65140000	65180000	chr12	65620000	65660000
chr12	65660000	65700000	chr12	66500000	66540000
chr12	66500000	66540000	chr12	67660000	67700000
chr12	67700000	67740000	chr12	69180000	69220000
chr12	69220000	69260000	chr12	69500000	69540000
chr12	69660000	69700000	chr12	69980000	70020000
chr12	69980000	70020000	chr12	72140000	72180000
chr12	72140000	72180000	chr12	74940000	74980000
chr12	75020000	75060000	chr12	75740000	75780000
chr12	75860000	75900000	chr12	76980000	77020000
chr12	76980000	77020000	chr12	77420000	77460000
chr12	77420000	77460000	chr12	78340000	78380000
chr12	78340000	78380000	chr12	79780000	79820000
chr12	79780000	79820000	chr12	80660000	80700000
chr12	80740000	80780000	chr12	81700000	81740000
chr12	81820000	81860000	chr12	82740000	82780000
chr12	82740000	82780000	chr12	85220000	85260000
chr12	85220000	85260000	chr12	85420000	85460000
chr12	85460000	85500000	chr12	86300000	86340000
chr12	86300000	86340000	chr12	88420000	88460000
chr12	88460000	88500000	chr12	89380000	89420000
chr12	89380000	89420000	chr12	89900000	89940000
chr12	89900000	89940000	chr12	91340000	91380000
chr12	91340000	91380000	chr12	91740000	91780000
chr12	91740000	91780000	chr12	93060000	93100000
chr12	93100000	93140000	chr12	93820000	93860000
chr12	93820000	93860000	chr12	94500000	94540000
chr12	94500000	94540000	chr12	94900000	94940000
chr12	94940000	94980000	chr12	95260000	95300000
chr12	95380000	95420000	chr12	95900000	95940000
chr12	95940000	95980000	chr12	96260000	96300000
chr12	96420000	96460000	chr12	96900000	96940000
chr12	96900000	96940000	chr12	98820000	98860000
chr12	99060000	99100000	chr12	99380000	99420000
chr12	99380000	99420000	chr12	100460000	100500000
chr12	100580000	100620000	chr12	101100000	101140000
chr12	101140000	101180000	chr12	101780000	101820000
chr12	101780000	101820000	chr12	103260000	103300000
chr12	103300000	103340000	chr12	104140000	104180000
chr12	104380000	104420000	chr12	105500000	105540000
chr12	105620000	105660000	chr12	106620000	106660000
chr12	106700000	106740000	chr12	107380000	107420000
chr12	107460000	107500000	chr12	108020000	108060000
chr12	108060000	108100000	chr12	108260000	108300000
chr12	108300000	108340000	chr12	108940000	108980000
chr12	108940000	108980000	chr12	109820000	109860000
chr12	109820000	109860000	chr12	110260000	110300000
chr12	110500000	110540000	chr12	111260000	111300000
chr12	111340000	111380000	chr12	111740000	111780000
chr12	112060000	112100000	chr12	112860000	112900000
chr12	112860000	112900000	chr12	113540000	113580000
chr12	113780000	113820000	chr12	114940000	114980000
chr12	115020000	115060000	chr12	116340000	116380000
chr12	116380000	116420000	chr12	117580000	117620000
chr12	117580000	117620000	chr12	118300000	118340000
chr12	118500000	118540000	chr12	120700000	120740000
chr12	120740000	120780000	chr12	121660000	121700000
chr12	122340000	122380000	chr12	123260000	123300000
chr12	123420000	123460000	chr12	124220000	124260000
chr12	124220000	124260000	chr12	125340000	125380000
chr12	125420000	125460000	chr12	128660000	128700000
chr12	129060000	129100000	chr12	130820000	130860000
chr12	130820000	130860000	chr12	131220000	131260000
chr12	131340000	131380000	chr12	133831895	133871895
chr13	18980000	19020000	chr13	20180000	20220000
chr13	20180000	20220000	chr13	22020000	22060000
chr13	22100000	22140000	chr13	23860000	23900000
chr13	23940000	23980000	chr13	24460000	24500000
chr13	24500000	24540000	chr13	24860000	24900000
chr13	25140000	25180000	chr13	25540000	25580000
chr13	25540000	25580000	chr13	26700000	26740000
chr13	26700000	26740000	chr13	27500000	27540000
chr13	27500000	27540000	chr13	27900000	27940000
chr13	27900000	27940000	chr13	28540000	28580000
chr13	28580000	28620000	chr13	29220000	29260000
chr13	29340000	29380000	chr13	29940000	29980000
chr13	30060000	30100000	chr13	30660000	30700000
chr13	30700000	30740000	chr13	31620000	31660000
chr13	31700000	31740000	chr13	32380000	32420000
chr13	32420000	32460000	chr13	32860000	32900000
chr13	33140000	33180000	chr13	34340000	34380000
chr13	34340000	34380000	chr13	36500000	36540000
chr13	36540000	36580000	chr13	37540000	37580000
chr13	37620000	37660000	chr13	39500000	39540000
chr13	39500000	39540000	chr13	40260000	40300000
chr13	40260000	40300000	chr13	41620000	41660000
chr13	41620000	41660000	chr13	41860000	41900000
chr13	41900000	41940000	chr13	42820000	42860000
chr13	42860000	42900000	chr13	44420000	44460000
chr13	44460000	44500000	chr13	45540000	45580000
chr13	45580000	45620000	chr13	45900000	45940000
chr13	45940000	45980000	chr13	46900000	46940000
chr13	47020000	47060000	chr13	47300000	47340000
chr13	47300000	47340000	chr13	48620000	48660000
chr13	48620000	48660000	chr13	49620000	49660000
chr13	49860000	49900000	chr13	50180000	50220000
chr13	50180000	50220000	chr13	51660000	51700000
chr13	51660000	51700000	chr13	52740000	52780000
chr13	52780000	52820000	chr13	53140000	53180000
chr13	53140000	53180000	chr13	53740000	53780000
chr13	53780000	53820000	chr13	55860000	55900000
chr13	56100000	56140000	chr13	58140000	58180000
chr13	58140000	58180000	chr13	59860000	59900000
chr13	59900000	59940000	chr13	60980000	61020000
chr13	61020000	61060000	chr13	62540000	62580000
chr13	62540000	62580000	chr13	64460000	64500000
chr13	64660000	64700000	chr13	66180000	66220000
chr13	66220000	66260000	chr13	67980000	68020000
chr13	67980000	68020000	chr13	70100000	70140000
chr13	70100000	70140000	chr13	71140000	71180000
chr13	71140000	71180000	chr13	71780000	71820000
chr13	71780000	71820000	chr13	73260000	73300000
chr13	73340000	73380000	chr13	74260000	74300000
chr13	74300000	74340000	chr13	75900000	75940000
chr13	76100000	76140000	chr13	77540000	77580000
chr13	77540000	77580000	chr13	78140000	78180000
chr13	78300000	78340000	chr13	78660000	78700000
chr13	78700000	78740000	chr13	80140000	80180000
chr13	80140000	80180000	chr13	81580000	81620000
chr13	81580000	81620000	chr13	82900000	82940000
chr13	83740000	83780000	chr13	85380000	85420000
chr13	85420000	85460000	chr13	86420000	86460000
chr13	86460000	86500000	chr13	87900000	87940000
chr13	87980000	88020000	chr13	88300000	88340000
chr13	88300000	88340000	chr13	90380000	90420000
chr13	90580000	90620000	chr13	91980000	92020000
chr13	91980000	92020000	chr13	92420000	92460000
chr13	92780000	92820000	chr13	95260000	95300000
chr13	95260000	95300000	chr13	96140000	96180000
chr13	96140000	96180000	chr13	97660000	97700000
chr13	97700000	97740000	chr13	98460000	98500000
chr13	98460000	98500000	chr13	99060000	99100000
chr13	99500000	99540000	chr13	100060000	100100000
chr13	100060000	100100000	chr13	101220000	101260000
chr13	101260000	101300000	chr13	101740000	101780000
chr13	101780000	101820000	chr13	103220000	103260000
chr13	103220000	103260000	chr13	103500000	103540000
chr13	103500000	103540000	chr13	104420000	104460000
chr13	104500000	104540000	chr13	105820000	105860000
chr13	106020000	106060000	chr13	107180000	107220000
chr13	107180000	107220000	chr13	107820000	107860000
chr13	107820000	107860000	chr13	108860000	108900000
chr13	108860000	108900000	chr13	109540000	109580000
chr13	109540000	109580000	chr13	110780000	110820000
chr13	110820000	110860000	chr13	115149878	115189878
chr14	18980000	19020000	chr14	20740000	20780000
chr14	20740000	20780000	chr14	21060000	21100000
chr14	21140000	21180000	chr14	21420000	21460000
chr14	21700000	21740000	chr14	23500000	23540000
chr14	24020000	24060000	chr14	24780000	24820000
chr14	24900000	24940000	chr14	25620000	25660000
chr14	25860000	25900000	chr14	27420000	27460000
chr14	27500000	27540000	chr14	29100000	29140000
chr14	29140000	29180000	chr14	29980000	30020000
chr14	29980000	30020000	chr14	31020000	31060000
chr14	31020000	31060000	chr14	32980000	33020000
chr14	33020000	33060000	chr14	35020000	35060000
chr14	35020000	35060000	chr14	36300000	36340000
chr14	36300000	36340000	chr14	37660000	37700000
chr14	37660000	37700000	chr14	38060000	38100000
chr14	38060000	38100000	chr14	38660000	38700000
chr14	38660000	38700000	chr14	39500000	39540000
chr14	39580000	39620000	chr14	39900000	39940000
chr14	39900000	39940000	chr14	41660000	41700000
chr14	41700000	41740000	chr14	42060000	42100000
chr14	42540000	42580000	chr14	45340000	45380000
chr14	45340000	45380000	chr14	45700000	45740000
chr14	45740000	45780000	chr14	48100000	48140000
chr14	48300000	48340000	chr14	50060000	50100000
chr14	50060000	50100000	chr14	51300000	51340000
chr14	51380000	51420000	chr14	52460000	52500000
chr14	53260000	53300000	chr14	54940000	54980000
chr14	54980000	55020000	chr14	55340000	55380000
chr14	55460000	55500000	chr14	56940000	56980000
chr14	56940000	56980000	chr14	57860000	57900000
chr14	57860000	57900000	chr14	58660000	58700000
chr14	58860000	58900000	chr14	59540000	59580000
chr14	59540000	59580000	chr14	59940000	59980000
chr14	60020000	60060000	chr14	60620000	60660000
chr14	60700000	60740000	chr14	61020000	61060000
chr14	61020000	61060000	chr14	61740000	61780000
chr14	61740000	61780000	chr14	62300000	62340000
chr14	62340000	62380000	chr14	63820000	63860000
chr14	64260000	64300000	chr14	65420000	65460000
chr14	65500000	65540000	chr14	66540000	66580000
chr14	66820000	66860000	chr14	67820000	67860000
chr14	67860000	67900000	chr14	68180000	68220000
chr14	68260000	68300000	chr14	69940000	69980000
chr14	69980000	70020000	chr14	70500000	70540000
chr14	70500000	70540000	chr14	71020000	71060000
chr14	71060000	71100000	chr14	71260000	71300000
chr14	71460000	71500000	chr14	72180000	72220000
chr14	72380000	72420000	chr14	72940000	72980000
chr14	72940000	72980000	chr14	73420000	73460000
chr14	73500000	73540000	chr14	74540000	74580000
chr14	74780000	74820000	chr14	74940000	74980000
chr14	75340000	75380000	chr14	75980000	76020000
chr14	76140000	76180000	chr14	76460000	76500000
chr14	76460000	76500000	chr14	77300000	77340000
chr14	77300000	77340000	chr14	77580000	77620000
chr14	77700000	77740000	chr14	79340000	79380000
chr14	79340000	79380000	chr14	80460000	80500000
chr14	80460000	80500000	chr14	81620000	81660000
chr14	81660000	81700000	chr14	81940000	81980000
chr14	81980000	82020000	chr14	83140000	83180000
chr14	83140000	83180000	chr14	83540000	83580000
chr14	83980000	84020000	chr14	86500000	86540000
chr14	86540000	86580000	chr14	87140000	87180000
chr14	87380000	87420000	chr14	88380000	88420000
chr14	88380000	88420000	chr14	89420000	89460000
chr14	89460000	89500000	chr14	90700000	90740000
chr14	90700000	90740000	chr14	91260000	91300000
chr14	91340000	91380000	chr14	91700000	91740000
chr14	91780000	91820000	chr14	93140000	93180000
chr14	93260000	93300000	chr14	94380000	94420000
chr14	94460000	94500000	chr14	95900000	95940000
chr14	95980000	96020000	chr14	96940000	96980000
chr14	97020000	97060000	chr14	99980000	100020000
chr14	100100000	100140000	chr14	100620000	100660000
chr14	100700000	100740000	chr14	102140000	102180000
chr14	102180000	102220000	chr14	102780000	102820000
chr14	102940000	102980000	chr14	103500000	103540000
chr14	103540000	103580000	chr14	104500000	104540000
chr14	104580000	104620000	chr14	105940000	105980000
chr14	105940000	105980000	chr14	107329540	107369540
chr15	19980000	20020000	chr15	22580000	22620000
chr15	22620000	22660000	chr15	23500000	23540000
chr15	23540000	23580000	chr15	25420000	25460000
chr15	25540000	25580000	chr15	27100000	27140000
chr15	27220000	27260000	chr15	28900000	28940000
chr15	28940000	28980000	chr15	29860000	29900000
chr15	29940000	29980000	chr15	30380000	30420000
chr15	30460000	30500000	chr15	32700000	32740000
chr15	32900000	32940000	chr15	34300000	34340000
chr15	34340000	34380000	chr15	34860000	34900000
chr15	34860000	34900000	chr15	35220000	35260000
chr15	35220000	35260000	chr15	38220000	38260000
chr15	38220000	38260000	chr15	38980000	39020000
chr15	38980000	39020000	chr15	40740000	40780000
chr15	40780000	40820000	chr15	41660000	41700000
chr15	41780000	41820000	chr15	43580000	43620000
chr15	43660000	43700000	chr15	44060000	44100000
chr15	44100000	44140000	chr15	44820000	44860000
chr15	44860000	44900000	chr15	45380000	45420000
chr15	45420000	45460000	chr15	47420000	47460000
chr15	47460000	47500000	chr15	48620000	48660000
chr15	48620000	48660000	chr15	48980000	49020000
chr15	49140000	49180000	chr15	50620000	50660000
chr15	50740000	50780000	chr15	51180000	51220000
chr15	51420000	51460000	chr15	51740000	51780000
chr15	51900000	51940000	chr15	52380000	52420000
chr15	52420000	52460000	chr15	53020000	53060000
chr15	53020000	53060000	chr15	54020000	54060000
chr15	54060000	54100000	chr15	56180000	56220000
chr15	56340000	56380000	chr15	57580000	57620000
chr15	57620000	57660000	chr15	57820000	57860000
chr15	57980000	58020000	chr15	58460000	58500000
chr15	58460000	58500000	chr15	59140000	59180000
chr15	59220000	59260000	chr15	59940000	59980000
chr15	59940000	59980000	chr15	60620000	60660000
chr15	60740000	60780000	chr15	61380000	61420000
chr15	61380000	61420000	chr15	62580000	62620000
chr15	62620000	62660000	chr15	63380000	63420000
chr15	63420000	63460000	chr15	63740000	63780000
chr15	63900000	63940000	chr15	64420000	64460000
chr15	64420000	64460000	chr15	64980000	65020000
chr15	65580000	65620000	chr15	66820000	66860000
chr15	66860000	66900000	chr15	68100000	68140000
chr15	68140000	68180000	chr15	68500000	68540000
chr15	68500000	68540000	chr15	69180000	69220000
chr15	69220000	69260000	chr15	69740000	69780000
chr15	69740000	69780000	chr15	70820000	70860000
chr15	71140000	71180000	chr15	72500000	72540000
chr15	72580000	72620000	chr15	73580000	73620000
chr15	73580000	73620000	chr15	74220000	74260000
chr15	74380000	74420000	chr15	74860000	74900000
chr15	75300000	75340000	chr15	75580000	75620000
chr15	75620000	75660000	chr15	75940000	75980000
chr15	75980000	76020000	chr15	77180000	77220000
chr15	77300000	77340000	chr15	78180000	78220000
chr15	78180000	78220000	chr15	79060000	79100000
chr15	79140000	79180000	chr15	80660000	80700000
chr15	80700000	80740000	chr15	81260000	81300000
chr15	81260000	81300000	chr15	82620000	82660000
chr15	82700000	82740000	chr15	83660000	83700000
chr15	83860000	83900000	chr15	84940000	84980000
chr15	85100000	85140000	chr15	85780000	85820000
chr15	85780000	85820000	chr15	86260000	86300000
chr15	86260000	86300000	chr15	89340000	89380000
chr15	89380000	89420000	chr15	89860000	89900000
chr15	90180000	90220000	chr15	91420000	91460000
chr15	91460000	91500000	chr15	92620000	92660000
chr15	92620000	92660000	chr15	93540000	93580000
chr15	93540000	93580000	chr15	94660000	94700000
chr15	94860000	94900000	chr15	96860000	96900000
chr15	96900000	96940000	chr15	98940000	98980000
chr15	98940000	98980000	chr15	99740000	99780000
chr15	99740000	99780000	chr15	100300000	100340000
chr15	100420000	100460000	chr15	101140000	101180000
chr15	101140000	101180000	chr15	102511392	102551392
chr16	20000	60000	chr16	2020000	2060000
chr16	2260000	2300000	chr16	2980000	3020000
chr16	3060000	3100000	chr16	3500000	3540000
chr16	3700000	3740000	chr16	4420000	4460000
chr16	4460000	4500000	chr16	4980000	5020000
chr16	5100000	5140000	chr16	6700000	6740000
chr16	6700000	6740000	chr16	9100000	9140000
chr16	9220000	9260000	chr16	11020000	11060000
chr16	11020000	11060000	chr16	11900000	11940000
chr16	12180000	12220000	chr16	13980000	14020000
chr16	13980000	14020000	chr16	14780000	14820000
chr16	14820000	14860000	chr16	16380000	16420000
chr16	16540000	16580000	chr16	18780000	18820000
chr16	18780000	18820000	chr16	19380000	19420000
chr16	19500000	19540000	chr16	20780000	20820000
chr16	20820000	20860000	chr16	21100000	21140000
chr16	21140000	21180000	chr16	21380000	21420000
chr16	21420000	21460000	chr16	22540000	22580000
chr16	22700000	22740000	chr16	23460000	23500000
chr16	23660000	23700000	chr16	24860000	24900000
chr16	25220000	25260000	chr16	28740000	28780000
chr16	29060000	29100000	chr16	30940000	30980000
chr16	30940000	30980000	chr16	34020000	34060000
chr16	34140000	34180000	chr16	46420000	46460000
chr16	46420000	46460000	chr16	48660000	48700000
chr16	48660000	48700000	chr16	49420000	49460000
chr16	49420000	49460000	chr16	50020000	50060000
chr16	50380000	50420000	chr16	52020000	52060000
chr16	52020000	52060000	chr16	53540000	53580000
chr16	53540000	53580000	chr16	55420000	55460000
chr16	55460000	55500000	chr16	57540000	57580000
chr16	57780000	57820000	chr16	58500000	58540000
chr16	58540000	58580000	chr16	61420000	61460000
chr16	61460000	61500000	chr16	62180000	62220000
chr16	62220000	62260000	chr16	63340000	63380000
chr16	63340000	63380000	chr16	64100000	64140000
chr16	64100000	64140000	chr16	65140000	65180000
chr16	65220000	65260000	chr16	66900000	66940000
chr16	66940000	66980000	chr16	67180000	67220000
chr16	67260000	67300000	chr16	68260000	68300000
chr16	68260000	68300000	chr16	69340000	69380000
chr16	69380000	69420000	chr16	70620000	70660000
chr16	70700000	70740000	chr16	71620000	71660000
chr16	72020000	72060000	chr16	74340000	74380000
chr16	74340000	74380000	chr16	75180000	75220000
chr16	75180000	75220000	chr16	77220000	77260000
chr16	77220000	77260000	chr16	77620000	77660000
chr16	77660000	77700000	chr16	78100000	78140000
chr16	78140000	78180000	chr16	81020000	81060000
chr16	81020000	81060000	chr16	81740000	81780000
chr16	81900000	81940000	chr16	85060000	85100000
chr16	85100000	85140000	chr16	85660000	85700000
chr16	85780000	85820000	chr16	86540000	86580000
chr16	86580000	86620000	chr16	88500000	88540000
chr16	88860000	88900000	chr16	89300000	89340000
chr16	89300000	89340000	chr16	90334753	90374753
chr17	0	20000	chr17	900000	940000
chr17	1540000	1580000	chr17	2580000	2620000
chr17	2620000	2660000	chr17	3580000	3620000
chr17	3620000	3660000	chr17	4780000	4820000
chr17	4940000	4980000	chr17	6540000	6580000
chr17	6540000	6580000	chr17	7100000	7140000
chr17	7620000	7660000	chr17	8700000	8740000
chr17	8860000	8900000	chr17	9460000	9500000
chr17	9780000	9820000	chr17	10500000	10540000
chr17	10580000	10620000	chr17	11900000	11940000
chr17	12020000	12060000	chr17	12900000	12940000
chr17	12900000	12940000	chr17	14140000	14180000
chr17	14180000	14220000	chr17	15140000	15180000
chr17	15140000	15180000	chr17	16220000	16260000
chr17	16300000	16340000	chr17	17180000	17220000
chr17	17220000	17260000	chr17	18020000	18060000
chr17	18460000	18500000	chr17	20340000	20380000
chr17	21180000	21220000	chr17	25940000	25980000
chr17	26020000	26060000	chr17	26660000	26700000
chr17	26860000	26900000	chr17	27420000	27460000
chr17	27540000	27580000	chr17	28900000	28940000
chr17	29180000	29220000	chr17	29700000	29740000
chr17	29860000	29900000	chr17	30460000	30500000
chr17	30780000	30820000	chr17	31980000	32020000
chr17	32020000	32060000	chr17	32700000	32740000
chr17	32740000	32780000	chr17	33260000	33300000
chr17	33460000	33500000	chr17	33860000	33900000
chr17	33900000	33940000	chr17	34100000	34140000
chr17	34220000	34260000	chr17	34620000	34660000
chr17	34700000	34740000	chr17	36540000	36580000
chr17	36900000	36940000	chr17	38060000	38100000
chr17	38340000	38380000	chr17	39820000	39860000
chr17	40060000	40100000	chr17	41380000	41420000
chr17	41380000	41420000	chr17	42220000	42260000
chr17	42420000	42460000	chr17	43140000	43180000
chr17	43260000	43300000	chr17	44420000	44460000
chr17	44420000	44460000	chr17	44620000	44660000
chr17	44660000	44700000	chr17	45780000	45820000
chr17	45900000	45940000	chr17	46940000	46980000
chr17	47620000	47660000	chr17	48420000	48460000
chr17	48540000	48580000	chr17	49220000	49260000
chr17	49300000	49340000	chr17	50180000	50220000
chr17	50220000	50260000	chr17	53020000	53060000
chr17	53020000	53060000	chr17	53420000	53460000
chr17	53460000	53500000	chr17	53860000	53900000
chr17	53900000	53940000	chr17	55020000	55060000
chr17	55020000	55060000	chr17	55900000	55940000
chr17	55900000	55940000	chr17	56260000	56300000
chr17	56260000	56300000	chr17	56540000	56580000
chr17	56540000	56580000	chr17	57220000	57260000
chr17	57260000	57300000	chr17	58140000	58180000
chr17	58140000	58180000	chr17	58700000	58740000
chr17	58740000	58780000	chr17	59460000	59500000
chr17	59660000	59700000	chr17	60460000	60500000
chr17	60540000	60580000	chr17	61900000	61940000
chr17	61940000	61980000	chr17	62420000	62460000
chr17	62420000	62460000	chr17	62700000	62740000
chr17	62780000	62820000	chr17	64180000	64220000
chr17	64180000	64220000	chr17	65220000	65260000
chr17	65340000	65380000	chr17	65700000	65740000
chr17	66060000	66100000	chr17	67260000	67300000
chr17	67260000	67300000	chr17	68620000	68660000
chr17	68620000	68660000	chr17	70540000	70580000
chr17	70700000	70740000	chr17	71380000	71420000
chr17	71380000	71420000	chr17	72180000	72220000
chr17	72260000	72300000	chr17	72700000	72740000
chr17	73220000	73260000	chr17	73740000	73780000
chr17	73820000	73860000	chr17	74380000	74420000
chr17	74700000	74740000	chr17	75220000	75260000
chr17	75260000	75300000	chr17	76140000	76180000
chr17	76420000	76460000	chr17	76820000	76860000
chr17	76980000	77020000	chr17	77660000	77700000
chr17	77980000	78020000	chr17	79660000	79700000
chr17	80180000	80220000	chr17	81175210	81215210
chr18	0	20000	chr18	620000	660000
chr18	660000	700000	chr18	2580000	2620000
chr18	2780000	2820000	chr18	3220000	3260000
chr18	3220000	3260000	chr18	5060000	5100000
chr18	5060000	5100000	chr18	6500000	6540000
chr18	6500000	6540000	chr18	7180000	7220000
chr18	7180000	7220000	chr18	8580000	8620000
chr18	8620000	8660000	chr18	9020000	9060000
chr18	9540000	9580000	chr18	10540000	10580000
chr18	10540000	10580000	chr18	12260000	12300000
chr18	12260000	12300000	chr18	12660000	12700000
chr18	12660000	12700000	chr18	12940000	12980000
chr18	13100000	13140000	chr18	13780000	13820000
chr18	13780000	13820000	chr18	14140000	14180000
chr18	14140000	14180000	chr18	15420000	15460000
chr18	18500000	18540000	chr18	20340000	20380000
chr18	20340000	20380000	chr18	21060000	21100000
chr18	21060000	21100000	chr18	21700000	21740000
chr18	21740000	21780000	chr18	23460000	23500000
chr18	23940000	23980000	chr18	25340000	25380000
chr18	25340000	25380000	chr18	26500000	26540000
chr18	26500000	26540000	chr18	27100000	27140000
chr18	27420000	27460000	chr18	27860000	27900000
chr18	27860000	27900000	chr18	28540000	28580000
chr18	28540000	28580000	chr18	29700000	29740000
chr18	29700000	29740000	chr18	30140000	30180000
chr18	30220000	30260000	chr18	30540000	30580000
chr18	30740000	30780000	chr18	31300000	31340000
chr18	31340000	31380000	chr18	32420000	32460000
chr18	32540000	32580000	chr18	32900000	32940000
chr18	32940000	32980000	chr18	34380000	34420000
chr18	34380000	34420000	chr18	34900000	34940000
chr18	35100000	35140000	chr18	37980000	38020000
chr18	37980000	38020000	chr18	39540000	39580000
chr18	39540000	39580000	chr18	41140000	41180000
chr18	41140000	41180000	chr18	43660000	43700000
chr18	43660000	43700000	chr18	44220000	44260000
chr18	44540000	44580000	chr18	45260000	45300000
chr18	45260000	45300000	chr18	45980000	46020000
chr18	45980000	46020000	chr18	46980000	47020000
chr18	46980000	47020000	chr18	47940000	47980000
chr18	47980000	48020000	chr18	51700000	51740000
chr18	51900000	51940000	chr18	52660000	52700000
chr18	52860000	52900000	chr18	54300000	54340000
chr18	54300000	54340000	chr18	55260000	55300000
chr18	55260000	55300000	chr18	56140000	56180000
chr18	56140000	56180000	chr18	56420000	56460000
chr18	56420000	56460000	chr18	56860000	56900000
chr18	57060000	57100000	chr18	58260000	58300000
chr18	58260000	58300000	chr18	59180000	59220000
chr18	59180000	59220000	chr18	59820000	59860000
chr18	60220000	60260000	chr18	60660000	60700000
chr18	60660000	60700000	chr18	61100000	61140000
chr18	61140000	61180000	chr18	61580000	61620000
chr18	61620000	61660000	chr18	63460000	63500000
chr18	63580000	63620000	chr18	64180000	64220000
chr18	64180000	64220000	chr18	64860000	64900000
chr18	64860000	64900000	chr18	66420000	66460000
chr18	66420000	66460000	chr18	68140000	68180000
chr18	68140000	68180000	chr18	70300000	70340000
chr18	70340000	70380000	chr18	72220000	72260000
chr18	72220000	72260000	chr18	74060000	74100000
chr18	74100000	74140000	chr18	74420000	74460000
chr18	74500000	74540000	chr18	75420000	75460000
chr18	75420000	75460000	chr18	78057248	78097248
chr19	20000	60000	chr19	3260000	3300000
chr19	4620000	4660000	chr19	5660000	5700000
chr19	5780000	5820000	chr19	7020000	7060000
chr19	7060000	7100000	chr19	8300000	8340000
chr19	8700000	8740000	chr19	11180000	11220000
chr19	11620000	11660000	chr19	12980000	13020000
chr19	13060000	13100000	chr19	14540000	14580000
chr19	14620000	14660000	chr19	17300000	17340000
chr19	18540000	18580000	chr19	20980000	21020000
chr19	21660000	21700000	chr19	22020000	22060000
chr19	22020000	22060000	chr19	24620000	24660000
chr19	27700000	27740000	chr19	28420000	28460000
chr19	28420000	28460000	chr19	30140000	30180000
chr19	30180000	30220000	chr19	31140000	31180000
chr19	31140000	31180000	chr19	33620000	33660000
chr19	33700000	33740000	chr19	34260000	34300000
chr19	34260000	34300000	chr19	34860000	34900000
chr19	34980000	35020000	chr19	36140000	36180000
chr19	36580000	36620000	chr19	37740000	37780000
chr19	37780000	37820000	chr19	38860000	38900000
chr19	39500000	39540000	chr19	40740000	40780000
chr19	41140000	41180000	chr19	41820000	41860000
chr19	41860000	41900000	chr19	42340000	42380000
chr19	42500000	42540000	chr19	44020000	44060000
chr19	44300000	44340000	chr19	45220000	45260000
chr19	46300000	46340000	chr19	47100000	47140000
chr19	47340000	47380000	chr19	48220000	48260000
chr19	48420000	48460000	chr19	48780000	48820000
chr19	49100000	49140000	chr19	49980000	50020000
chr19	50380000	50420000	chr19	54620000	54660000
chr19	54980000	55020000	chr19	56140000	56180000
chr19	56180000	56220000	chr19	59108983	59148983
chr20	20000	60000	chr20	3620000	3660000
chr20	3860000	3900000	chr20	4580000	4620000
chr20	4700000	4740000	chr20	5060000	5100000
chr20	5100000	5140000	chr20	6060000	6100000
chr20	6060000	6100000	chr20	7260000	7300000
chr20	7340000	7380000	chr20	7900000	7940000
chr20	7900000	7940000	chr20	8700000	8740000
chr20	8700000	8740000	chr20	9380000	9420000
chr20	9380000	9420000	chr20	10380000	10420000
chr20	10420000	10460000	chr20	11540000	11580000
chr20	11580000	11620000	chr20	13780000	13820000
chr20	14060000	14100000	chr20	15220000	15260000
chr20	15340000	15380000	chr20	16740000	16780000
chr20	16740000	16780000	chr20	17980000	18020000
chr20	18460000	18500000	chr20	19980000	20020000
chr20	19980000	20020000	chr20	20580000	20620000
chr20	20780000	20820000	chr20	21580000	21620000
chr20	21660000	21700000	chr20	22260000	22300000
chr20	22260000	22300000	chr20	22660000	22700000
chr20	22660000	22700000	chr20	23300000	23340000
chr20	23380000	23420000	chr20	26300000	26340000
chr20	29380000	29420000	chr20	32220000	32260000
chr20	32300000	32340000	chr20	32700000	32740000
chr20	32860000	32900000	chr20	34020000	34060000
chr20	34140000	34180000	chr20	35060000	35100000
chr20	35180000	35220000	chr20	35540000	35580000
chr20	35700000	35740000	chr20	37060000	37100000
chr20	37060000	37100000	chr20	39980000	40020000
chr20	40020000	40060000	chr20	40300000	40340000
chr20	40300000	40340000	chr20	42060000	42100000
chr20	42340000	42380000	chr20	42780000	42820000
chr20	43340000	43380000	chr20	43900000	43940000
chr20	43900000	43940000	chr20	44580000	44620000
chr20	44620000	44660000	chr20	44940000	44980000
chr20	45060000	45100000	chr20	45300000	45340000
chr20	45340000	45380000	chr20	45780000	45820000
chr20	45780000	45820000	chr20	46260000	46300000
chr20	46260000	46300000	chr20	47900000	47940000
chr20	47900000	47940000	chr20	48100000	48140000
chr20	48180000	48220000	chr20	48540000	48580000
chr20	48700000	48740000	chr20	49380000	49420000
chr20	49540000	49580000	chr20	49940000	49980000
chr20	49940000	49980000	chr20	50220000	50260000
chr20	50220000	50260000	chr20	50700000	50740000
chr20	50700000	50740000	chr20	52140000	52180000
chr20	52140000	52180000	chr20	52660000	52700000
chr20	52820000	52860000	chr20	53260000	53300000
chr20	53260000	53300000	chr20	54900000	54940000
chr20	55100000	55140000	chr20	55620000	55660000
chr20	55620000	55660000	chr20	55940000	55980000
chr20	55940000	55980000	chr20	56780000	56820000
chr20	56780000	56820000	chr20	57420000	57460000
chr20	57420000	57460000	chr20	58060000	58100000
chr20	58100000	58140000	chr20	63005520	63045520
chr21	9380000	9420000	chr21	11140000	11180000
chr21	14300000	14340000	chr21	17220000	17260000
chr21	17260000	17300000	chr21	18980000	19020000
chr21	19020000	19060000	chr21	22340000	22380000
chr21	22340000	22380000	chr21	24180000	24220000
chr21	24460000	24500000	chr21	24780000	24820000
chr21	25420000	25460000	chr21	26940000	26980000
chr21	26940000	26980000	chr21	28100000	28140000
chr21	28100000	28140000	chr21	30340000	30380000
chr21	30380000	30420000	chr21	30740000	30780000
chr21	30780000	30820000	chr21	31620000	31660000
chr21	31660000	31700000	chr21	32980000	33020000
chr21	33020000	33060000	chr21	33660000	33700000
chr21	33660000	33700000	chr21	33980000	34020000
chr21	33980000	34020000	chr21	34940000	34980000
chr21	34980000	35020000	chr21	35220000	35260000
chr21	35260000	35300000	chr21	35740000	35780000
chr21	35740000	35780000	chr21	37500000	37540000
chr21	37780000	37820000	chr21	38300000	38340000
chr21	38340000	38380000	chr21	39740000	39780000
chr21	39820000	39860000	chr21	40540000	40580000
chr21	40780000	40820000	chr21	41100000	41140000
chr21	41100000	41140000	chr21	43900000	43940000
chr21	44260000	44300000	chr21	45180000	45220000
chr21	45220000	45260000	chr21	45540000	45580000
chr21	45860000	45900000	chr21	46220000	46260000
chr21	46340000	46380000	chr21	48109895	48149895
chr22	16020000	16060000	chr22	18780000	18820000
chr22	18940000	18980000	chr22	19940000	19980000
chr22	20340000	20380000	chr22	21700000	21740000
chr22	22020000	22060000	chr22	23940000	23980000
chr22	24260000	24300000	chr22	24980000	25020000
chr22	25300000	25340000	chr22	26140000	26180000
chr22	26180000	26220000	chr22	26740000	26780000
chr22	26900000	26940000	chr22	28220000	28260000
chr22	28220000	28260000	chr22	29620000	29660000
chr22	29700000	29740000	chr22	30860000	30900000
chr22	30980000	31020000	chr22	31740000	31780000
chr22	32020000	32060000	chr22	33620000	33660000
chr22	33620000	33660000	chr22	34740000	34780000
chr22	34780000	34820000	chr22	35660000	35700000
chr22	35700000	35740000	chr22	36900000	36940000
chr22	36900000	36940000	chr22	37980000	38020000
chr22	38380000	38420000	chr22	38980000	39020000
chr22	39140000	39180000	chr22	40780000	40820000
chr22	40780000	40820000	chr22	41900000	41940000
chr22	42060000	42100000	chr22	42300000	42340000
chr22	42300000	42340000	chr22	42940000	42980000
chr22	42980000	43020000	chr22	43500000	43540000
chr22	43580000	43620000	chr22	44300000	44340000
chr22	44300000	44340000	chr22	45060000	45100000
chr22	45180000	45220000	chr22	46340000	46380000
chr22	47140000	47180000	chr22	48900000	48940000
chr22	49420000	49460000	chr22	51284566	51324566
chrX	20000	60000	chrX	1260000	1300000
chrX	1540000	1580000	chrX	2660000	2700000
chrX	2780000	2820000	chrX	3740000	3780000
chrX	3820000	3860000	chrX	5780000	5820000
chrX	5900000	5940000	chrX	7900000	7940000
chrX	7900000	7940000	chrX	10100000	10140000
chrX	10100000	10140000	chrX	10620000	10660000
chrX	10780000	10820000	chrX	11140000	11180000
chrX	11140000	11180000	chrX	11780000	11820000
chrX	12060000	12100000	chrX	12780000	12820000
chrX	12780000	12820000	chrX	13500000	13540000
chrX	13740000	13780000	chrX	14020000	14060000
chrX	14020000	14060000	chrX	15300000	15340000
chrX	15300000	15340000	chrX	16780000	16820000
chrX	16860000	16900000	chrX	17700000	17740000
chrX	17740000	17780000	chrX	18380000	18420000
chrX	18380000	18420000	chrX	19380000	19420000
chrX	19540000	19580000	chrX	20100000	20140000
chrX	20140000	20180000	chrX	21780000	21820000
chrX	21980000	22020000	chrX	23660000	23700000
chrX	23900000	23940000	chrX	25020000	25060000
chrX	25460000	25500000	chrX	27460000	27500000
chrX	27700000	27740000	chrX	30580000	30620000
chrX	30900000	30940000	chrX	32300000	32340000
chrX	32380000	32420000	chrX	34340000	34380000
chrX	34340000	34380000	chrX	36940000	36980000
chrX	37100000	37140000	chrX	38140000	38180000
chrX	38460000	38500000	chrX	40380000	40420000
chrX	40380000	40420000	chrX	41100000	41140000
chrX	41300000	41340000	chrX	43620000	43660000
chrX	43780000	43820000	chrX	44820000	44860000
chrX	45020000	45060000	chrX	47020000	47060000
chrX	47020000	47060000	chrX	48380000	48420000
chrX	48420000	48460000	chrX	49580000	49620000
chrX	49620000	49660000	chrX	52900000	52940000
chrX	53100000	53140000	chrX	56740000	56780000
chrX	56740000	56780000	chrX	58580000	58620000
chrX	61660000	61700000	chrX	64740000	64780000
chrX	64740000	64780000	chrX	65940000	65980000
chrX	65940000	65980000	chrX	67380000	67420000
chrX	67380000	67420000	chrX	67940000	67980000
chrX	68020000	68060000	chrX	68620000	68660000
chrX	68620000	68660000	chrX	69340000	69380000
chrX	69660000	69700000	chrX	70860000	70900000
chrX	70860000	70900000	chrX	71380000	71420000
chrX	71460000	71500000	chrX	73580000	73620000
chrX	73780000	73820000	chrX	75340000	75380000
chrX	75460000	75500000	chrX	77340000	77380000
chrX	77380000	77420000	chrX	78700000	78740000
chrX	78780000	78820000	chrX	79540000	79580000
chrX	80060000	80100000	chrX	83100000	83140000
chrX	83180000	83220000	chrX	84300000	84340000
chrX	84820000	84860000	chrX	86540000	86580000
chrX	86580000	86620000	chrX	91020000	91060000
chrX	91100000	91140000	chrX	92700000	92740000
chrX	92820000	92860000	chrX	93940000	93980000
chrX	94580000	94620000	chrX	95420000	95460000
chrX	96220000	96260000	chrX	100020000	100060000
chrX	100060000	100100000	chrX	102740000	102780000
chrX	102740000	102780000	chrX	103380000	103420000
chrX	103380000	103420000	chrX	106060000	106100000
chrX	106100000	106140000	chrX	107300000	107340000
chrX	107380000	107420000	chrX	109140000	109180000
chrX	109380000	109420000	chrX	109660000	109700000
chrX	109660000	109700000	chrX	110340000	110380000
chrX	110500000	110540000	chrX	110900000	110940000
chrX	111020000	111060000	chrX	111940000	111980000
chrX	112060000	112100000	chrX	113820000	113860000
chrX	113820000	113860000	chrX	114380000	114420000
chrX	114540000	114580000	chrX	114980000	115020000
chrX	115020000	115060000	chrX	117420000	117460000
chrX	117580000	117620000	chrX	118900000	118940000
chrX	119060000	119100000	chrX	119420000	119460000
chrX	119580000	119620000	chrX	122860000	122900000
chrX	122940000	122980000	chrX	125260000	125300000
chrX	125860000	125900000	chrX	128580000	128620000
chrX	128660000	128700000	chrX	128980000	129020000
chrX	129420000	129460000	chrX	130060000	130100000
chrX	130100000	130140000	chrX	130820000	130860000
chrX	130900000	130940000	chrX	131740000	131780000
chrX	131780000	131820000	chrX	133500000	133540000
chrX	133580000	133620000	chrX	133900000	133940000
chrX	134740000	134780000	chrX	135020000	135060000
chrX	135020000	135060000	chrX	135940000	135980000
chrX	136100000	136140000	chrX	137140000	137180000
chrX	137180000	137220000	chrX	137820000	137860000
chrX	137820000	137860000	chrX	139060000	139100000
chrX	139100000	139140000	chrX	139780000	139820000
chrX	139780000	139820000	chrX	144260000	144300000
chrX	144420000	144460000	chrX	145300000	145340000
chrX	145300000	145340000	chrX	146940000	146980000
chrX	147060000	147100000	chrX	148580000	148620000
chrX	149100000	149140000	chrX	149900000	149940000
chrX	149900000	149940000	chrX	150860000	150900000
chrX	150860000	150900000	chrX	152060000	152100000
chrX	152060000	152100000	chrX	152940000	152980000
chrX	153220000	153260000	chrX	155250560	155290560

### Sheet: H1MES
Start boundary			End boundary
Chr	Start	End	Chr	Start	End
chr1	0	20000	chr1	3340000	3380000
chr1	3620000	3660000	chr1	6060000	6100000
chr1	6500000	6540000	chr1	7700000	7740000
chr1	7700000	7740000	chr1	8380000	8420000
chr1	8420000	8460000	chr1	8900000	8940000
chr1	9300000	9340000	chr1	9660000	9700000
chr1	9700000	9740000	chr1	10460000	10500000
chr1	10540000	10580000	chr1	11020000	11060000
chr1	11060000	11100000	chr1	11900000	11940000
chr1	12060000	12100000	chr1	14140000	14180000
chr1	14260000	14300000	chr1	15820000	15860000
chr1	15820000	15860000	chr1	16060000	16100000
chr1	16100000	16140000	chr1	17220000	17260000
chr1	17340000	17380000	chr1	18900000	18940000
chr1	18900000	18940000	chr1	19180000	19220000
chr1	19380000	19420000	chr1	19540000	19580000
chr1	19620000	19660000	chr1	19980000	20020000
chr1	19980000	20020000	chr1	20820000	20860000
chr1	20980000	21020000	chr1	21500000	21540000
chr1	21500000	21540000	chr1	21900000	21940000
chr1	21940000	21980000	chr1	23260000	23300000
chr1	23260000	23300000	chr1	24060000	24100000
chr1	24300000	24340000	chr1	24940000	24980000
chr1	25140000	25180000	chr1	25540000	25580000
chr1	25540000	25580000	chr1	26140000	26180000
chr1	26140000	26180000	chr1	26780000	26820000
chr1	26780000	26820000	chr1	27220000	27260000
chr1	27220000	27260000	chr1	27940000	27980000
chr1	28260000	28300000	chr1	28820000	28860000
chr1	28940000	28980000	chr1	31420000	31460000
chr1	31620000	31660000	chr1	32500000	32540000
chr1	32820000	32860000	chr1	35220000	35260000
chr1	35620000	35660000	chr1	36540000	36580000
chr1	36780000	36820000	chr1	37900000	37940000
chr1	37980000	38020000	chr1	39340000	39380000
chr1	39500000	39540000	chr1	40220000	40260000
chr1	40260000	40300000	chr1	40900000	40940000
chr1	40980000	41020000	chr1	42580000	42620000
chr1	42620000	42660000	chr1	43220000	43260000
chr1	43220000	43260000	chr1	43620000	43660000
chr1	43660000	43700000	chr1	43900000	43940000
chr1	44140000	44180000	chr1	44420000	44460000
chr1	44460000	44500000	chr1	45180000	45220000
chr1	45180000	45220000	chr1	46020000	46060000
chr1	46060000	46100000	chr1	46740000	46780000
chr1	46820000	46860000	chr1	47620000	47660000
chr1	47780000	47820000	chr1	48180000	48220000
chr1	48180000	48220000	chr1	50820000	50860000
chr1	50820000	50860000	chr1	51060000	51100000
chr1	51180000	51220000	chr1	51740000	51780000
chr1	51780000	51820000	chr1	52260000	52300000
chr1	52460000	52500000	chr1	53140000	53180000
chr1	53140000	53180000	chr1	53660000	53700000
chr1	53700000	53740000	chr1	54220000	54260000
chr1	54300000	54340000	chr1	55300000	55340000
chr1	55500000	55540000	chr1	57260000	57300000
chr1	57260000	57300000	chr1	59100000	59140000
chr1	59100000	59140000	chr1	60300000	60340000
chr1	60300000	60340000	chr1	61260000	61300000
chr1	61500000	61540000	chr1	62580000	62620000
chr1	62620000	62660000	chr1	63900000	63940000
chr1	63980000	64020000	chr1	64700000	64740000
chr1	64700000	64740000	chr1	65300000	65340000
chr1	65460000	65500000	chr1	67620000	67660000
chr1	67660000	67700000	chr1	68820000	68860000
chr1	68900000	68940000	chr1	70220000	70260000
chr1	70660000	70700000	chr1	70940000	70980000
chr1	70980000	71020000	chr1	71500000	71540000
chr1	71540000	71580000	chr1	74140000	74180000
chr1	74220000	74260000	chr1	75180000	75220000
chr1	75180000	75220000	chr1	75660000	75700000
chr1	75660000	75700000	chr1	76260000	76300000
chr1	76260000	76300000	chr1	78380000	78420000
chr1	78580000	78620000	chr1	79060000	79100000
chr1	79100000	79140000	chr1	80620000	80660000
chr1	80660000	80700000	chr1	82260000	82300000
chr1	82460000	82500000	chr1	84300000	84340000
chr1	84340000	84380000	chr1	85700000	85740000
chr1	85700000	85740000	chr1	87540000	87580000
chr1	87540000	87580000	chr1	89340000	89380000
chr1	89340000	89380000	chr1	90220000	90260000
chr1	90260000	90300000	chr1	90460000	90500000
chr1	90460000	90500000	chr1	91740000	91780000
chr1	91940000	91980000	chr1	93260000	93300000
chr1	93260000	93300000	chr1	94340000	94380000
chr1	94340000	94380000	chr1	94780000	94820000
chr1	94940000	94980000	chr1	95260000	95300000
chr1	95260000	95300000	chr1	95500000	95540000
chr1	95540000	95580000	chr1	97300000	97340000
chr1	97380000	97420000	chr1	99020000	99060000
chr1	99220000	99260000	chr1	100180000	100220000
chr1	100220000	100260000	chr1	100940000	100980000
chr1	100980000	101020000	chr1	101340000	101380000
chr1	101340000	101380000	chr1	101740000	101780000
chr1	101900000	101940000	chr1	102900000	102940000
chr1	102980000	103020000	chr1	103340000	103380000
chr1	103460000	103500000	chr1	104060000	104100000
chr1	104140000	104180000	chr1	105140000	105180000
chr1	105540000	105580000	chr1	106340000	106380000
chr1	106340000	106380000	chr1	108300000	108340000
chr1	108300000	108340000	chr1	109460000	109500000
chr1	109780000	109820000	chr1	110540000	110580000
chr1	110540000	110580000	chr1	111020000	111060000
chr1	111020000	111060000	chr1	111980000	112020000
chr1	111980000	112020000	chr1	113220000	113260000
chr1	113220000	113260000	chr1	113580000	113620000
chr1	113620000	113660000	chr1	114260000	114300000
chr1	114340000	114380000	chr1	114820000	114860000
chr1	115100000	115140000	chr1	116140000	116180000
chr1	116300000	116340000	chr1	116580000	116620000
chr1	116660000	116700000	chr1	117060000	117100000
chr1	117100000	117140000	chr1	117580000	117620000
chr1	117580000	117620000	chr1	118460000	118500000
chr1	118460000	118500000	chr1	120700000	120740000
chr1	120700000	120740000	chr1	121500000	121540000
chr1	142500000	142540000	chr1	143540000	143580000
chr1	143620000	143660000	chr1	145300000	145340000
chr1	145860000	145900000	chr1	147860000	147900000
chr1	148140000	148180000	chr1	149740000	149780000
chr1	149780000	149820000	chr1	150180000	150220000
chr1	150180000	150220000	chr1	150980000	151020000
chr1	151020000	151060000	chr1	151140000	151180000
chr1	151220000	151260000	chr1	153620000	153660000
chr1	153740000	153780000	chr1	153940000	153980000
chr1	154300000	154340000	chr1	155140000	155180000
chr1	155140000	155180000	chr1	155660000	155700000
chr1	156620000	156660000	chr1	159060000	159100000
chr1	159060000	159100000	chr1	159980000	160020000
chr1	160060000	160100000	chr1	161420000	161460000
chr1	161420000	161460000	chr1	162500000	162540000
chr1	162540000	162580000	chr1	162780000	162820000
chr1	162780000	162820000	chr1	163260000	163300000
chr1	163300000	163340000	chr1	165060000	165100000
chr1	165060000	165100000	chr1	165540000	165580000
chr1	165620000	165660000	chr1	166820000	166860000
chr1	166820000	166860000	chr1	168020000	168060000
chr1	168060000	168100000	chr1	169340000	169380000
chr1	169460000	169500000	chr1	169820000	169860000
chr1	169820000	169860000	chr1	171420000	171460000
chr1	171460000	171500000	chr1	172380000	172420000
chr1	172700000	172740000	chr1	173340000	173380000
chr1	173380000	173420000	chr1	174180000	174220000
chr1	174180000	174220000	chr1	174980000	175020000
chr1	174980000	175020000	chr1	176060000	176100000
chr1	176300000	176340000	chr1	176820000	176860000
chr1	176820000	176860000	chr1	177900000	177940000
chr1	177980000	178020000	chr1	178260000	178300000
chr1	178260000	178300000	chr1	179020000	179060000
chr1	179020000	179060000	chr1	180140000	180180000
chr1	180180000	180220000	chr1	180420000	180460000
chr1	180420000	180460000	chr1	181140000	181180000
chr1	181140000	181180000	chr1	182020000	182060000
chr1	182020000	182060000	chr1	182820000	182860000
chr1	182820000	182860000	chr1	183580000	183620000
chr1	183580000	183620000	chr1	184700000	184740000
chr1	184700000	184740000	chr1	185660000	185700000
chr1	185660000	185700000	chr1	186260000	186300000
chr1	186340000	186380000	chr1	186940000	186980000
chr1	186940000	186980000	chr1	189100000	189140000
chr1	189140000	189180000	chr1	190420000	190460000
chr1	190500000	190540000	chr1	191780000	191820000
chr1	191940000	191980000	chr1	192420000	192460000
chr1	192420000	192460000	chr1	193060000	193100000
chr1	193100000	193140000	chr1	194260000	194300000
chr1	194300000	194340000	chr1	195740000	195780000
chr1	195820000	195860000	chr1	196660000	196700000
chr1	196700000	196740000	chr1	197020000	197060000
chr1	197100000	197140000	chr1	197860000	197900000
chr1	197860000	197900000	chr1	198660000	198700000
chr1	198700000	198740000	chr1	199500000	199540000
chr1	199500000	199540000	chr1	200500000	200540000
chr1	200500000	200540000	chr1	200860000	200900000
chr1	201380000	201420000	chr1	201940000	201980000
chr1	202100000	202140000	chr1	202700000	202740000
chr1	202980000	203020000	chr1	203780000	203820000
chr1	203780000	203820000	chr1	204460000	204500000
chr1	204460000	204500000	chr1	205220000	205260000
chr1	205700000	205740000	chr1	206340000	206380000
chr1	206620000	206660000	chr1	207940000	207980000
chr1	207940000	207980000	chr1	209940000	209980000
chr1	209940000	209980000	chr1	210460000	210500000
chr1	210540000	210580000	chr1	211420000	211460000
chr1	211820000	211860000	chr1	212180000	212220000
chr1	212180000	212220000	chr1	212540000	212580000
chr1	212620000	212660000	chr1	213100000	213140000
chr1	213180000	213220000	chr1	214340000	214380000
chr1	214500000	214540000	chr1	214780000	214820000
chr1	214780000	214820000	chr1	215780000	215820000
chr1	215820000	215860000	chr1	216900000	216940000
chr1	216900000	216940000	chr1	218380000	218420000
chr1	218380000	218420000	chr1	220180000	220220000
chr1	220260000	220300000	chr1	220940000	220980000
chr1	220940000	220980000	chr1	222780000	222820000
chr1	222860000	222900000	chr1	223260000	223300000
chr1	223260000	223300000	chr1	224140000	224180000
chr1	224300000	224340000	chr1	225580000	225620000
chr1	225620000	225660000	chr1	226220000	226260000
chr1	226300000	226340000	chr1	228740000	228780000
chr1	228740000	228780000	chr1	229380000	229420000
chr1	229380000	229420000	chr1	229620000	229660000
chr1	229660000	229700000	chr1	230460000	230500000
chr1	230740000	230780000	chr1	231380000	231420000
chr1	231420000	231460000	chr1	231740000	231780000
chr1	231740000	231780000	chr1	232580000	232620000
chr1	232740000	232780000	chr1	233380000	233420000
chr1	233380000	233420000	chr1	234220000	234260000
chr1	234220000	234260000	chr1	234500000	234540000
chr1	234620000	234660000	chr1	235220000	235260000
chr1	235260000	235300000	chr1	235580000	235620000
chr1	235660000	235700000	chr1	236140000	236180000
chr1	236220000	236260000	chr1	236660000	236700000
chr1	236740000	236780000	chr1	237740000	237780000
chr1	237940000	237980000	chr1	240140000	240180000
chr1	240140000	240180000	chr1	240860000	240900000
chr1	240860000	240900000	chr1	241660000	241700000
chr1	241660000	241700000	chr1	242020000	242060000
chr1	242100000	242140000	chr1	243180000	243220000
chr1	243260000	243300000	chr1	244580000	244620000
chr1	244980000	245020000	chr1	246140000	246180000
chr1	246140000	246180000	chr1	246940000	246980000
chr1	247100000	247140000	chr1	249230621	249270621
chr2	0	20000	chr2	1540000	1580000
chr2	1820000	1860000	chr2	3500000	3540000
chr2	3700000	3740000	chr2	6940000	6980000
chr2	6980000	7020000	chr2	9260000	9300000
chr2	9260000	9300000	chr2	9580000	9620000
chr2	9740000	9780000	chr2	10180000	10220000
chr2	10180000	10220000	chr2	10820000	10860000
chr2	10820000	10860000	chr2	11220000	11260000
chr2	11260000	11300000	chr2	11580000	11620000
chr2	11780000	11820000	chr2	13140000	13180000
chr2	13140000	13180000	chr2	15740000	15780000
chr2	15740000	15780000	chr2	16700000	16740000
chr2	16780000	16820000	chr2	17900000	17940000
chr2	17900000	17940000	chr2	18540000	18580000
chr2	18540000	18580000	chr2	20420000	20460000
chr2	20540000	20580000	chr2	20820000	20860000
chr2	20820000	20860000	chr2	22460000	22500000
chr2	22540000	22580000	chr2	23980000	24020000
chr2	24300000	24340000	chr2	25420000	25460000
chr2	25420000	25460000	chr2	25780000	25820000
chr2	26100000	26140000	chr2	26380000	26420000
chr2	26380000	26420000	chr2	27500000	27540000
chr2	27580000	27620000	chr2	28740000	28780000
chr2	29020000	29060000	chr2	30340000	30380000
chr2	30340000	30380000	chr2	30900000	30940000
chr2	30900000	30940000	chr2	32540000	32580000
chr2	32740000	32780000	chr2	33820000	33860000
chr2	33820000	33860000	chr2	35340000	35380000
chr2	36100000	36140000	chr2	37300000	37340000
chr2	37300000	37340000	chr2	38100000	38140000
chr2	38140000	38180000	chr2	38980000	39020000
chr2	39020000	39060000	chr2	39980000	40020000
chr2	39980000	40020000	chr2	40980000	41020000
chr2	41020000	41060000	chr2	42020000	42060000
chr2	42060000	42100000	chr2	42540000	42580000
chr2	42540000	42580000	chr2	42980000	43020000
chr2	43020000	43060000	chr2	43820000	43860000
chr2	43820000	43860000	chr2	45180000	45220000
chr2	45180000	45220000	chr2	45820000	45860000
chr2	45820000	45860000	chr2	46140000	46180000
chr2	46180000	46220000	chr2	47140000	47180000
chr2	47140000	47180000	chr2	47540000	47580000
chr2	47620000	47660000	chr2	47980000	48020000
chr2	48020000	48060000	chr2	48700000	48740000
chr2	48740000	48780000	chr2	50700000	50740000
chr2	50700000	50740000	chr2	51900000	51940000
chr2	51940000	51980000	chr2	53980000	54020000
chr2	54060000	54100000	chr2	54940000	54980000
chr2	54940000	54980000	chr2	55780000	55820000
chr2	55820000	55860000	chr2	57740000	57780000
chr2	57780000	57820000	chr2	60900000	60940000
chr2	60940000	60980000	chr2	61220000	61260000
chr2	61340000	61380000	chr2	62020000	62060000
chr2	62100000	62140000	chr2	62620000	62660000
chr2	62620000	62660000	chr2	63260000	63300000
chr2	63260000	63300000	chr2	63780000	63820000
chr2	63780000	63820000	chr2	64100000	64140000
chr2	64100000	64140000	chr2	65260000	65300000
chr2	65420000	65460000	chr2	65780000	65820000
chr2	65780000	65820000	chr2	68540000	68580000
chr2	68660000	68700000	chr2	69140000	69180000
chr2	69220000	69260000	chr2	69540000	69580000
chr2	69620000	69660000	chr2	70460000	70500000
chr2	70500000	70540000	chr2	71220000	71260000
chr2	71220000	71260000	chr2	73420000	73460000
chr2	73460000	73500000	chr2	74620000	74660000
chr2	74660000	74700000	chr2	75860000	75900000
chr2	75900000	75940000	chr2	76820000	76860000
chr2	77140000	77180000	chr2	79220000	79260000
chr2	79220000	79260000	chr2	80140000	80180000
chr2	80180000	80220000	chr2	84660000	84700000
chr2	84700000	84740000	chr2	85140000	85180000
chr2	85220000	85260000	chr2	85540000	85580000
chr2	85580000	85620000	chr2	85820000	85860000
chr2	85820000	85860000	chr2	87340000	87380000
chr2	88100000	88140000	chr2	88980000	89020000
chr2	89020000	89060000	chr2	90260000	90300000
chr2	90340000	90380000	chr2	97460000	97500000
chr2	97820000	97860000	chr2	98180000	98220000
chr2	98300000	98340000	chr2	99180000	99220000
chr2	99220000	99260000	chr2	99780000	99820000
chr2	99940000	99980000	chr2	101020000	101060000
chr2	101180000	101220000	chr2	101580000	101620000
chr2	101580000	101620000	chr2	101820000	101860000
chr2	101820000	101860000	chr2	102460000	102500000
chr2	102580000	102620000	chr2	103340000	103380000
chr2	103420000	103460000	chr2	104540000	104580000
chr2	104580000	104620000	chr2	105900000	105940000
chr2	105900000	105940000	chr2	106700000	106740000
chr2	106820000	106860000	chr2	109180000	109220000
chr2	109420000	109460000	chr2	110100000	110140000
chr2	110260000	110300000	chr2	110500000	110540000
chr2	110660000	110700000	chr2	111220000	111260000
chr2	111380000	111420000	chr2	112500000	112540000
chr2	112540000	112580000	chr2	113300000	113340000
chr2	113340000	113380000	chr2	114180000	114220000
chr2	114180000	114220000	chr2	115300000	115340000
chr2	115300000	115340000	chr2	116500000	116540000
chr2	116820000	116860000	chr2	118540000	118580000
chr2	118740000	118780000	chr2	119620000	119660000
chr2	119700000	119740000	chr2	120020000	120060000
chr2	120420000	120460000	chr2	120940000	120980000
chr2	121100000	121140000	chr2	121420000	121460000
chr2	121420000	121460000	chr2	121820000	121860000
chr2	121820000	121860000	chr2	122500000	122540000
chr2	122500000	122540000	chr2	124740000	124780000
chr2	124740000	124780000	chr2	125540000	125580000
chr2	125540000	125580000	chr2	126260000	126300000
chr2	126460000	126500000	chr2	127780000	127820000
chr2	127940000	127980000	chr2	128260000	128300000
chr2	128580000	128620000	chr2	130700000	130740000
chr2	130740000	130780000	chr2	132260000	132300000
chr2	132540000	132580000	chr2	134580000	134620000
chr2	134620000	134660000	chr2	135660000	135700000
chr2	135700000	135740000	chr2	136540000	136580000
chr2	136540000	136580000	chr2	137140000	137180000
chr2	137140000	137180000	chr2	138580000	138620000
chr2	138580000	138620000	chr2	139580000	139620000
chr2	139580000	139620000	chr2	141660000	141700000
chr2	141700000	141740000	chr2	142900000	142940000
chr2	142900000	142940000	chr2	143780000	143820000
chr2	143820000	143860000	chr2	147460000	147500000
chr2	147460000	147500000	chr2	148660000	148700000
chr2	148660000	148700000	chr2	149820000	149860000
chr2	149860000	149900000	chr2	150420000	150460000
chr2	150420000	150460000	chr2	152260000	152300000
chr2	152260000	152300000	chr2	152860000	152900000
chr2	152860000	152900000	chr2	153540000	153580000
chr2	153540000	153580000	chr2	154380000	154420000
chr2	154540000	154580000	chr2	155220000	155260000
chr2	155220000	155260000	chr2	156180000	156220000
chr2	156180000	156220000	chr2	158140000	158180000
chr2	158140000	158180000	chr2	158860000	158900000
chr2	158860000	158900000	chr2	159620000	159660000
chr2	159700000	159740000	chr2	160860000	160900000
chr2	160900000	160940000	chr2	161940000	161980000
chr2	162260000	162300000	chr2	163020000	163060000
chr2	163180000	163220000	chr2	163700000	163740000
chr2	163700000	163740000	chr2	165420000	165460000
chr2	165540000	165580000	chr2	165780000	165820000
chr2	165780000	165820000	chr2	167300000	167340000
chr2	167300000	167340000	chr2	168980000	169020000
chr2	169180000	169220000	chr2	169780000	169820000
chr2	169780000	169820000	chr2	170260000	170300000
chr2	170300000	170340000	chr2	170620000	170660000
chr2	170660000	170700000	chr2	171740000	171780000
chr2	171780000	171820000	chr2	172380000	172420000
chr2	172380000	172420000	chr2	172980000	173020000
chr2	173020000	173060000	chr2	173420000	173460000
chr2	173580000	173620000	chr2	175260000	175300000
chr2	175300000	175340000	chr2	175860000	175900000
chr2	175860000	175900000	chr2	176940000	176980000
chr2	176940000	176980000	chr2	177500000	177540000
chr2	177500000	177540000	chr2	178020000	178060000
chr2	178020000	178060000	chr2	178660000	178700000
chr2	178940000	178980000	chr2	179300000	179340000
chr2	179340000	179380000	chr2	180660000	180700000
chr2	180820000	180860000	chr2	181900000	181940000
chr2	181940000	181980000	chr2	182580000	182620000
chr2	182580000	182620000	chr2	182980000	183020000
chr2	183020000	183060000	chr2	183540000	183580000
chr2	183580000	183620000	chr2	186060000	186100000
chr2	186060000	186100000	chr2	187340000	187380000
chr2	187340000	187380000	chr2	187660000	187700000
chr2	187660000	187700000	chr2	188340000	188380000
chr2	188340000	188380000	chr2	189380000	189420000
chr2	189380000	189420000	chr2	189860000	189900000
chr2	189860000	189900000	chr2	190500000	190540000
chr2	190540000	190580000	chr2	191860000	191900000
chr2	191900000	191940000	chr2	192380000	192420000
chr2	192380000	192420000	chr2	193020000	193060000
chr2	193140000	193180000	chr2	194460000	194500000
chr2	194540000	194580000	chr2	196140000	196180000
chr2	196180000	196220000	chr2	196900000	196940000
chr2	196900000	196940000	chr2	197620000	197660000
chr2	197660000	197700000	chr2	198620000	198660000
chr2	198620000	198660000	chr2	199140000	199180000
chr2	199140000	199180000	chr2	200740000	200780000
chr2	200780000	200820000	chr2	201660000	201700000
chr2	201700000	201740000	chr2	203340000	203380000
chr2	203380000	203420000	chr2	204780000	204820000
chr2	204780000	204820000	chr2	206820000	206860000
chr2	206820000	206860000	chr2	208420000	208460000
chr2	208500000	208540000	chr2	209100000	209140000
chr2	209180000	209220000	chr2	210180000	210220000
chr2	210180000	210220000	chr2	211060000	211100000
chr2	211260000	211300000	chr2	211900000	211940000
chr2	212020000	212060000	chr2	213460000	213500000
chr2	213460000	213500000	chr2	214020000	214060000
chr2	214060000	214100000	chr2	216180000	216220000
chr2	216180000	216220000	chr2	216900000	216940000
chr2	216980000	217020000	chr2	219100000	219140000
chr2	219860000	219900000	chr2	220220000	220260000
chr2	220420000	220460000	chr2	222860000	222900000
chr2	222860000	222900000	chr2	223500000	223540000
chr2	223500000	223540000	chr2	224540000	224580000
chr2	224820000	224860000	chr2	225500000	225540000
chr2	225620000	225660000	chr2	226500000	226540000
chr2	226500000	226540000	chr2	227980000	228020000
chr2	228220000	228260000	chr2	229500000	229540000
chr2	229540000	229580000	chr2	230580000	230620000
chr2	230620000	230660000	chr2	231860000	231900000
chr2	231900000	231940000	chr2	232340000	232380000
chr2	232540000	232580000	chr2	233380000	233420000
chr2	233380000	233420000	chr2	235420000	235460000
chr2	235420000	235460000	chr2	236020000	236060000
chr2	236020000	236060000	chr2	236660000	236700000
chr2	236660000	236700000	chr2	237060000	237100000
chr2	237100000	237140000	chr2	237980000	238020000
chr2	238020000	238060000	chr2	239140000	239180000
chr2	239140000	239180000	chr2	241500000	241540000
chr2	241740000	241780000	chr2	243179373	243219373
chr3	20000	60000	chr3	2140000	2180000
chr3	2220000	2260000	chr3	3180000	3220000
chr3	3180000	3220000	chr3	4340000	4380000
chr3	4340000	4380000	chr3	4660000	4700000
chr3	4660000	4700000	chr3	5220000	5260000
chr3	5220000	5260000	chr3	6860000	6900000
chr3	6940000	6980000	chr3	8940000	8980000
chr3	8980000	9020000	chr3	9780000	9820000
chr3	9820000	9860000	chr3	11700000	11740000
chr3	11860000	11900000	chr3	12860000	12900000
chr3	13020000	13060000	chr3	13500000	13540000
chr3	13660000	13700000	chr3	14180000	14220000
chr3	14220000	14260000	chr3	14500000	14540000
chr3	14700000	14740000	chr3	15020000	15060000
chr3	15140000	15180000	chr3	16260000	16300000
chr3	16260000	16300000	chr3	17260000	17300000
chr3	17260000	17300000	chr3	18420000	18460000
chr3	18460000	18500000	chr3	19060000	19100000
chr3	19060000	19100000	chr3	19940000	19980000
chr3	20180000	20220000	chr3	22180000	22220000
chr3	22180000	22220000	chr3	22940000	22980000
chr3	23020000	23060000	chr3	23940000	23980000
chr3	23980000	24020000	chr3	24700000	24740000
chr3	24700000	24740000	chr3	25620000	25660000
chr3	25620000	25660000	chr3	27340000	27380000
chr3	27380000	27420000	chr3	28380000	28420000
chr3	28380000	28420000	chr3	30020000	30060000
chr3	30060000	30100000	chr3	30780000	30820000
chr3	30780000	30820000	chr3	32380000	32420000
chr3	32540000	32580000	chr3	32940000	32980000
chr3	33140000	33180000	chr3	33420000	33460000
chr3	33420000	33460000	chr3	33820000	33860000
chr3	33860000	33900000	chr3	35980000	36020000
chr3	35980000	36020000	chr3	37260000	37300000
chr3	37300000	37340000	chr3	38020000	38060000
chr3	38060000	38100000	chr3	39420000	39460000
chr3	39420000	39460000	chr3	40180000	40220000
chr3	40340000	40380000	chr3	42260000	42300000
chr3	42260000	42300000	chr3	42580000	42620000
chr3	42860000	42900000	chr3	44340000	44380000
chr3	44540000	44580000	chr3	44980000	45020000
chr3	45020000	45060000	chr3	46940000	46980000
chr3	47020000	47060000	chr3	47420000	47460000
chr3	47500000	47540000	chr3	47820000	47860000
chr3	47860000	47900000	chr3	48180000	48220000
chr3	48220000	48260000	chr3	48580000	48620000
chr3	48700000	48740000	chr3	49700000	49740000
chr3	50340000	50380000	chr3	51460000	51500000
chr3	51500000	51540000	chr3	51980000	52020000
chr3	52540000	52580000	chr3	55460000	55500000
chr3	55460000	55500000	chr3	56580000	56620000
chr3	56660000	56700000	chr3	58140000	58180000
chr3	58140000	58180000	chr3	60420000	60460000
chr3	60540000	60580000	chr3	61500000	61540000
chr3	61500000	61540000	chr3	62540000	62580000
chr3	62540000	62580000	chr3	63220000	63260000
chr3	63300000	63340000	chr3	63820000	63860000
chr3	63980000	64020000	chr3	64460000	64500000
chr3	64460000	64500000	chr3	65420000	65460000
chr3	65420000	65460000	chr3	66180000	66220000
chr3	66260000	66300000	chr3	66900000	66940000
chr3	66900000	66940000	chr3	69060000	69100000
chr3	69060000	69100000	chr3	69980000	70020000
chr3	70020000	70060000	chr3	71700000	71740000
chr3	71740000	71780000	chr3	73140000	73180000
chr3	73140000	73180000	chr3	75660000	75700000
chr3	75700000	75740000	chr3	76660000	76700000
chr3	76700000	76740000	chr3	77300000	77340000
chr3	77340000	77380000	chr3	78700000	78740000
chr3	78700000	78740000	chr3	79060000	79100000
chr3	79100000	79140000	chr3	79540000	79580000
chr3	79540000	79580000	chr3	80740000	80780000
chr3	80780000	80820000	chr3	81220000	81260000
chr3	81380000	81420000	chr3	83620000	83660000
chr3	83980000	84020000	chr3	85620000	85660000
chr3	85820000	85860000	chr3	86700000	86740000
chr3	86740000	86780000	chr3	87260000	87300000
chr3	87260000	87300000	chr3	88180000	88220000
chr3	88180000	88220000	chr3	90500000	90540000
chr3	93460000	93500000	chr3	96540000	96580000
chr3	96540000	96580000	chr3	97460000	97500000
chr3	97460000	97500000	chr3	97700000	97740000
chr3	97740000	97780000	chr3	98060000	98100000
chr3	98300000	98340000	chr3	99500000	99540000
chr3	99500000	99540000	chr3	99980000	100020000
chr3	99980000	100020000	chr3	101380000	101420000
chr3	101420000	101460000	chr3	102260000	102300000
chr3	102300000	102340000	chr3	105220000	105260000
chr3	105260000	105300000	chr3	106900000	106940000
chr3	106900000	106940000	chr3	108180000	108220000
chr3	108300000	108340000	chr3	108620000	108660000
chr3	109100000	109140000	chr3	111260000	111300000
chr3	111380000	111420000	chr3	111780000	111820000
chr3	111780000	111820000	chr3	112260000	112300000
chr3	112260000	112300000	chr3	112740000	112780000
chr3	112740000	112780000	chr3	113380000	113420000
chr3	113780000	113820000	chr3	115540000	115580000
chr3	115580000	115620000	chr3	116460000	116500000
chr3	116460000	116500000	chr3	118580000	118620000
chr3	118580000	118620000	chr3	118860000	118900000
chr3	119420000	119460000	chr3	119900000	119940000
chr3	119940000	119980000	chr3	121180000	121220000
chr3	121220000	121260000	chr3	122060000	122100000
chr3	122100000	122140000	chr3	123260000	123300000
chr3	123300000	123340000	chr3	124420000	124460000
chr3	124620000	124660000	chr3	125300000	125340000
chr3	125820000	125860000	chr3	126700000	126740000
chr3	126740000	126780000	chr3	127300000	127340000
chr3	127300000	127340000	chr3	127740000	127780000
chr3	127780000	127820000	chr3	128300000	128340000
chr3	128340000	128380000	chr3	128580000	128620000
chr3	128660000	128700000	chr3	128980000	129020000
chr3	129020000	129060000	chr3	129820000	129860000
chr3	129820000	129860000	chr3	132100000	132140000
chr3	132380000	132420000	chr3	133340000	133380000
chr3	133380000	133420000	chr3	134220000	134260000
chr3	134260000	134300000	chr3	135220000	135260000
chr3	135780000	135820000	chr3	136740000	136780000
chr3	136740000	136780000	chr3	137820000	137860000
chr3	138140000	138180000	chr3	139060000	139100000
chr3	139060000	139100000	chr3	140620000	140660000
chr3	140700000	140740000	chr3	140980000	141020000
chr3	140980000	141020000	chr3	142700000	142740000
chr3	142740000	142780000	chr3	143340000	143380000
chr3	143460000	143500000	chr3	145740000	145780000
chr3	145900000	145940000	chr3	146340000	146380000
chr3	146340000	146380000	chr3	148620000	148660000
chr3	148660000	148700000	chr3	149500000	149540000
chr3	149580000	149620000	chr3	149940000	149980000
chr3	149940000	149980000	chr3	150260000	150300000
chr3	150860000	150900000	chr3	151620000	151660000
chr3	151660000	151700000	chr3	152180000	152220000
chr3	152180000	152220000	chr3	152700000	152740000
chr3	152700000	152740000	chr3	153980000	154020000
chr3	154020000	154060000	chr3	155060000	155100000
chr3	155060000	155100000	chr3	155540000	155580000
chr3	155660000	155700000	chr3	156220000	156260000
chr3	156220000	156260000	chr3	156860000	156900000
chr3	156860000	156900000	chr3	158340000	158380000
chr3	158380000	158420000	chr3	158940000	158980000
chr3	158980000	159020000	chr3	160140000	160180000
chr3	160220000	160260000	chr3	161140000	161180000
chr3	161180000	161220000	chr3	163340000	163380000
chr3	163460000	163500000	chr3	164900000	164940000
chr3	164940000	164980000	chr3	167060000	167100000
chr3	167060000	167100000	chr3	167580000	167620000
chr3	167740000	167780000	chr3	168540000	168580000
chr3	168820000	168860000	chr3	169460000	169500000
chr3	169460000	169500000	chr3	170580000	170620000
chr3	170580000	170620000	chr3	171300000	171340000
chr3	171300000	171340000	chr3	172420000	172460000
chr3	172460000	172500000	chr3	173740000	173780000
chr3	173780000	173820000	chr3	176180000	176220000
chr3	176180000	176220000	chr3	178100000	178140000
chr3	178140000	178180000	chr3	178700000	178740000
chr3	178740000	178780000	chr3	179300000	179340000
chr3	179340000	179380000	chr3	180340000	180380000
chr3	180340000	180380000	chr3	182420000	182460000
chr3	182820000	182860000	chr3	183100000	183140000
chr3	183140000	183180000	chr3	183540000	183580000
chr3	183580000	183620000	chr3	184020000	184060000
chr3	184020000	184060000	chr3	185300000	185340000
chr3	185300000	185340000	chr3	185620000	185660000
chr3	185620000	185660000	chr3	186260000	186300000
chr3	186260000	186300000	chr3	186500000	186540000
chr3	186500000	186540000	chr3	187420000	187460000
chr3	187420000	187460000	chr3	188940000	188980000
chr3	188940000	188980000	chr3	189620000	189660000
chr3	189660000	189700000	chr3	190180000	190220000
chr3	190500000	190540000	chr3	192180000	192220000
chr3	192180000	192220000	chr3	192500000	192540000
chr3	192500000	192540000	chr3	193300000	193340000
chr3	193340000	193380000	chr3	194300000	194340000
chr3	194340000	194380000	chr3	194980000	195020000
chr3	194980000	195020000	chr3	195260000	195300000
chr3	195340000	195380000	chr3	195700000	195740000
chr3	195700000	195740000	chr3	196660000	196700000
chr3	196700000	196740000	chr3	198002430	198042430
chr4	0	20000	chr4	460000	500000
chr4	700000	740000	chr4	3460000	3500000
chr4	3500000	3540000	chr4	3940000	3980000
chr4	3940000	3980000	chr4	5980000	6020000
chr4	6700000	6740000	chr4	7060000	7100000
chr4	7100000	7140000	chr4	7700000	7740000
chr4	7740000	7780000	chr4	8420000	8460000
chr4	8420000	8460000	chr4	8620000	8660000
chr4	8620000	8660000	chr4	9460000	9500000
chr4	9660000	9700000	chr4	10060000	10100000
chr4	10060000	10100000	chr4	11740000	11780000
chr4	11740000	11780000	chr4	12700000	12740000
chr4	12700000	12740000	chr4	13580000	13620000
chr4	13580000	13620000	chr4	15180000	15220000
chr4	15220000	15260000	chr4	15660000	15700000
chr4	15660000	15700000	chr4	16260000	16300000
chr4	16260000	16300000	chr4	17500000	17540000
chr4	17500000	17540000	chr4	18580000	18620000
chr4	18580000	18620000	chr4	20700000	20740000
chr4	20700000	20740000	chr4	21460000	21500000
chr4	21460000	21500000	chr4	21740000	21780000
chr4	21780000	21820000	chr4	22380000	22420000
chr4	22380000	22420000	chr4	22780000	22820000
chr4	22860000	22900000	chr4	24460000	24500000
chr4	24460000	24500000	chr4	25380000	25420000
chr4	25380000	25420000	chr4	25780000	25820000
chr4	25820000	25860000	chr4	27020000	27060000
chr4	27020000	27060000	chr4	27620000	27660000
chr4	27660000	27700000	chr4	29740000	29780000
chr4	29940000	29980000	chr4	30660000	30700000
chr4	30660000	30700000	chr4	32780000	32820000
chr4	33020000	33060000	chr4	36220000	36260000
chr4	36300000	36340000	chr4	37780000	37820000
chr4	38060000	38100000	chr4	39420000	39460000
chr4	39420000	39460000	chr4	39980000	40020000
chr4	40020000	40060000	chr4	41220000	41260000
chr4	41260000	41300000	chr4	41900000	41940000
chr4	41940000	41980000	chr4	42500000	42540000
chr4	42540000	42580000	chr4	44660000	44700000
chr4	44700000	44740000	chr4	46780000	46820000
chr4	46820000	46860000	chr4	47620000	47660000
chr4	47620000	47660000	chr4	48100000	48140000
chr4	48100000	48140000	chr4	49660000	49700000
chr4	52620000	52660000	chr4	53820000	53860000
chr4	53860000	53900000	chr4	55140000	55180000
chr4	55140000	55180000	chr4	55820000	55860000
chr4	55820000	55860000	chr4	56220000	56260000
chr4	56260000	56300000	chr4	56780000	56820000
chr4	56780000	56820000	chr4	57300000	57340000
chr4	57340000	57380000	chr4	57820000	57860000
chr4	57820000	57860000	chr4	59060000	59100000
chr4	60060000	60100000	chr4	61060000	61100000
chr4	61580000	61620000	chr4	63580000	63620000
chr4	63580000	63620000	chr4	65460000	65500000
chr4	65460000	65500000	chr4	68300000	68340000
chr4	68380000	68420000	chr4	70500000	70540000
chr4	70540000	70580000	chr4	71420000	71460000
chr4	71420000	71460000	chr4	72580000	72620000
chr4	72580000	72620000	chr4	73140000	73180000
chr4	73180000	73220000	chr4	73900000	73940000
chr4	73940000	73980000	chr4	75020000	75060000
chr4	75020000	75060000	chr4	75580000	75620000
chr4	75740000	75780000	chr4	76460000	76500000
chr4	76780000	76820000	chr4	77940000	77980000
chr4	77940000	77980000	chr4	79460000	79500000
chr4	79500000	79540000	chr4	79820000	79860000
chr4	79820000	79860000	chr4	81140000	81180000
chr4	81220000	81260000	chr4	82260000	82300000
chr4	82300000	82340000	chr4	83260000	83300000
chr4	83340000	83380000	chr4	83700000	83740000
chr4	83740000	83780000	chr4	84180000	84220000
chr4	84380000	84420000	chr4	85460000	85500000
chr4	85620000	85660000	chr4	85900000	85940000
chr4	85900000	85940000	chr4	86660000	86700000
chr4	86660000	86700000	chr4	87380000	87420000
chr4	87380000	87420000	chr4	87780000	87820000
chr4	87820000	87860000	chr4	88020000	88060000
chr4	88180000	88220000	chr4	88900000	88940000
chr4	88900000	88940000	chr4	89420000	89460000
chr4	89420000	89460000	chr4	89980000	90020000
chr4	90020000	90060000	chr4	91220000	91260000
chr4	91220000	91260000	chr4	92020000	92060000
chr4	92020000	92060000	chr4	93140000	93180000
chr4	93180000	93220000	chr4	94660000	94700000
chr4	94700000	94740000	chr4	95140000	95180000
chr4	95180000	95220000	chr4	95500000	95540000
chr4	95500000	95540000	chr4	96020000	96060000
chr4	96020000	96060000	chr4	97300000	97340000
chr4	97300000	97340000	chr4	98940000	98980000
chr4	98980000	99020000	chr4	99980000	100020000
chr4	99980000	100020000	chr4	100380000	100420000
chr4	100460000	100500000	chr4	100860000	100900000
chr4	100860000	100900000	chr4	103300000	103340000
chr4	103340000	103380000	chr4	103980000	104020000
chr4	104020000	104060000	chr4	104900000	104940000
chr4	104900000	104940000	chr4	105780000	105820000
chr4	105820000	105860000	chr4	106380000	106420000
chr4	106420000	106460000	chr4	107100000	107140000
chr4	107140000	107180000	chr4	107820000	107860000
chr4	107900000	107940000	chr4	108860000	108900000
chr4	108900000	108940000	chr4	109500000	109540000
chr4	109540000	109580000	chr4	110300000	110340000
chr4	110300000	110340000	chr4	110900000	110940000
chr4	110900000	110940000	chr4	111500000	111540000
chr4	111500000	111540000	chr4	112980000	113020000
chr4	112980000	113020000	chr4	114180000	114220000
chr4	114260000	114300000	chr4	115300000	115340000
chr4	115300000	115340000	chr4	115620000	115660000
chr4	115620000	115660000	chr4	117060000	117100000
chr4	117100000	117140000	chr4	117660000	117700000
chr4	117980000	118020000	chr4	119180000	119220000
chr4	119540000	119580000	chr4	120180000	120220000
chr4	120420000	120460000	chr4	120980000	121020000
chr4	120980000	121020000	chr4	122700000	122740000
chr4	122700000	122740000	chr4	123860000	123900000
chr4	123900000	123940000	chr4	125220000	125260000
chr4	125220000	125260000	chr4	126220000	126260000
chr4	126220000	126260000	chr4	127380000	127420000
chr4	127500000	127540000	chr4	128780000	128820000
chr4	128940000	128980000	chr4	129780000	129820000
chr4	130180000	130220000	chr4	131220000	131260000
chr4	131260000	131300000	chr4	133580000	133620000
chr4	133620000	133660000	chr4	135860000	135900000
chr4	135860000	135900000	chr4	137900000	137940000
chr4	137980000	138020000	chr4	138620000	138660000
chr4	138660000	138700000	chr4	139900000	139940000
chr4	139900000	139940000	chr4	141260000	141300000
chr4	141260000	141300000	chr4	141740000	141780000
chr4	141780000	141820000	chr4	144420000	144460000
chr4	144460000	144500000	chr4	145020000	145060000
chr4	145060000	145100000	chr4	145980000	146020000
chr4	146020000	146060000	chr4	148020000	148060000
chr4	148020000	148060000	chr4	148500000	148540000
chr4	148580000	148620000	chr4	148780000	148820000
chr4	148780000	148820000	chr4	150220000	150260000
chr4	150260000	150300000	chr4	150820000	150860000
chr4	150860000	150900000	chr4	151140000	151180000
chr4	151140000	151180000	chr4	151940000	151980000
chr4	151980000	152020000	chr4	152540000	152580000
chr4	152540000	152580000	chr4	153300000	153340000
chr4	153300000	153340000	chr4	153660000	153700000
chr4	153740000	153780000	chr4	154020000	154060000
chr4	154220000	154260000	chr4	154660000	154700000
chr4	154660000	154700000	chr4	156300000	156340000
chr4	156300000	156340000	chr4	156700000	156740000
chr4	156700000	156740000	chr4	158100000	158140000
chr4	158100000	158140000	chr4	159140000	159180000
chr4	159180000	159220000	chr4	159580000	159620000
chr4	159580000	159620000	chr4	160340000	160380000
chr4	160380000	160420000	chr4	162140000	162180000
chr4	162140000	162180000	chr4	163380000	163420000
chr4	163380000	163420000	chr4	163940000	163980000
chr4	163980000	164020000	chr4	164380000	164420000
chr4	164460000	164500000	chr4	164940000	164980000
chr4	164940000	164980000	chr4	165980000	166020000
chr4	166020000	166060000	chr4	167020000	167060000
chr4	167020000	167060000	chr4	168220000	168260000
chr4	168260000	168300000	chr4	169060000	169100000
chr4	169060000	169100000	chr4	169860000	169900000
chr4	169900000	169940000	chr4	170500000	170540000
chr4	170500000	170540000	chr4	170980000	171020000
chr4	170980000	171020000	chr4	171780000	171820000
chr4	171860000	171900000	chr4	172700000	172740000
chr4	172700000	172740000	chr4	173100000	173140000
chr4	173140000	173180000	chr4	173780000	173820000
chr4	173900000	173940000	chr4	174220000	174260000
chr4	174340000	174380000	chr4	175060000	175100000
chr4	175220000	175260000	chr4	176460000	176500000
chr4	176860000	176900000	chr4	177260000	177300000
chr4	177260000	177300000	chr4	177980000	178020000
chr4	178140000	178180000	chr4	179180000	179220000
chr4	179380000	179420000	chr4	181580000	181620000
chr4	181700000	181740000	chr4	182460000	182500000
chr4	182460000	182500000	chr4	183820000	183860000
chr4	183860000	183900000	chr4	184340000	184380000
chr4	184340000	184380000	chr4	185060000	185100000
chr4	185140000	185180000	chr4	185620000	185660000
chr4	185620000	185660000	chr4	185900000	185940000
chr4	185900000	185940000	chr4	187060000	187100000
chr4	187140000	187180000	chr4	188340000	188380000
chr4	188500000	188540000	chr4	191134276	191174276
chr5	100000	140000	chr5	1620000	1660000
chr5	1620000	1660000	chr5	4820000	4860000
chr5	4820000	4860000	chr5	5420000	5460000
chr5	5460000	5500000	chr5	6580000	6620000
chr5	6740000	6780000	chr5	7860000	7900000
chr5	7860000	7900000	chr5	8700000	8740000
chr5	8740000	8780000	chr5	10260000	10300000
chr5	10420000	10460000	chr5	13940000	13980000
chr5	13940000	13980000	chr5	14660000	14700000
chr5	14660000	14700000	chr5	15020000	15060000
chr5	15020000	15060000	chr5	16460000	16500000
chr5	16660000	16700000	chr5	17180000	17220000
chr5	17180000	17220000	chr5	18300000	18340000
chr5	18340000	18380000	chr5	19500000	19540000
chr5	19660000	19700000	chr5	20260000	20300000
chr5	20860000	20900000	chr5	21780000	21820000
chr5	21820000	21860000	chr5	23140000	23180000
chr5	23180000	23220000	chr5	23780000	23820000
chr5	24140000	24180000	chr5	26700000	26740000
chr5	26740000	26780000	chr5	28780000	28820000
chr5	28900000	28940000	chr5	29700000	29740000
chr5	29940000	29980000	chr5	31500000	31540000
chr5	31500000	31540000	chr5	32060000	32100000
chr5	32140000	32180000	chr5	33420000	33460000
chr5	33420000	33460000	chr5	33980000	34020000
chr5	34180000	34220000	chr5	34900000	34940000
chr5	34900000	34940000	chr5	35940000	35980000
chr5	36060000	36100000	chr5	36700000	36740000
chr5	36700000	36740000	chr5	37340000	37380000
chr5	37340000	37380000	chr5	38180000	38220000
chr5	38380000	38420000	chr5	38900000	38940000
chr5	38980000	39020000	chr5	40740000	40780000
chr5	40860000	40900000	chr5	41660000	41700000
chr5	41660000	41700000	chr5	42980000	43020000
chr5	43100000	43140000	chr5	43420000	43460000
chr5	43500000	43540000	chr5	44780000	44820000
chr5	44820000	44860000	chr5	45740000	45780000
chr5	45780000	45820000	chr5	46420000	46460000
chr5	49380000	49420000	chr5	52180000	52220000
chr5	52380000	52420000	chr5	53500000	53540000
chr5	53500000	53540000	chr5	53780000	53820000
chr5	53780000	53820000	chr5	54460000	54500000
chr5	54500000	54540000	chr5	54980000	55020000
chr5	54980000	55020000	chr5	55500000	55540000
chr5	55500000	55540000	chr5	56500000	56540000
chr5	56540000	56580000	chr5	57740000	57780000
chr5	57740000	57780000	chr5	58140000	58180000
chr5	58140000	58180000	chr5	59060000	59100000
chr5	59060000	59100000	chr5	59940000	59980000
chr5	59940000	59980000	chr5	60220000	60260000
chr5	60220000	60260000	chr5	61660000	61700000
chr5	61660000	61700000	chr5	63340000	63380000
chr5	63380000	63420000	chr5	63900000	63940000
chr5	63900000	63940000	chr5	64860000	64900000
chr5	65020000	65060000	chr5	65420000	65460000
chr5	65420000	65460000	chr5	66060000	66100000
chr5	66060000	66100000	chr5	67540000	67580000
chr5	67580000	67620000	chr5	68340000	68380000
chr5	68380000	68420000	chr5	70740000	70780000
chr5	70860000	70900000	chr5	71580000	71620000
chr5	71580000	71620000	chr5	72140000	72180000
chr5	72220000	72260000	chr5	72780000	72820000
chr5	72820000	72860000	chr5	73980000	74020000
chr5	74300000	74340000	chr5	74620000	74660000
chr5	74660000	74700000	chr5	74980000	75020000
chr5	74980000	75020000	chr5	76060000	76100000
chr5	76100000	76140000	chr5	76340000	76380000
chr5	76340000	76380000	chr5	76740000	76780000
chr5	76780000	76820000	chr5	77580000	77620000
chr5	77580000	77620000	chr5	78260000	78300000
chr5	78260000	78300000	chr5	79620000	79660000
chr5	79940000	79980000	chr5	80500000	80540000
chr5	80580000	80620000	chr5	81540000	81580000
chr5	81540000	81580000	chr5	82860000	82900000
chr5	82900000	82940000	chr5	84380000	84420000
chr5	84500000	84540000	chr5	86300000	86340000
chr5	86340000	86380000	chr5	86660000	86700000
chr5	86700000	86740000	chr5	87980000	88020000
chr5	87980000	88020000	chr5	90100000	90140000
chr5	90100000	90140000	chr5	90700000	90740000
chr5	90740000	90780000	chr5	92180000	92220000
chr5	92180000	92220000	chr5	92900000	92940000
chr5	92900000	92940000	chr5	94260000	94300000
chr5	94260000	94300000	chr5	94820000	94860000
chr5	94860000	94900000	chr5	95940000	95980000
chr5	96060000	96100000	chr5	96500000	96540000
chr5	96500000	96540000	chr5	98380000	98420000
chr5	98380000	98420000	chr5	99700000	99740000
chr5	99700000	99740000	chr5	101580000	101620000
chr5	101620000	101660000	chr5	102540000	102580000
chr5	102540000	102580000	chr5	102820000	102860000
chr5	102860000	102900000	chr5	104660000	104700000
chr5	105540000	105580000	chr5	107700000	107740000
chr5	107700000	107740000	chr5	109020000	109060000
chr5	109340000	109380000	chr5	110060000	110100000
chr5	110060000	110100000	chr5	111460000	111500000
chr5	111500000	111540000	chr5	112260000	112300000
chr5	112260000	112300000	chr5	114580000	114620000
chr5	114620000	114660000	chr5	114940000	114980000
chr5	114940000	114980000	chr5	115380000	115420000
chr5	115420000	115460000	chr5	118100000	118140000
chr5	118300000	118340000	chr5	119780000	119820000
chr5	120140000	120180000	chr5	121420000	121460000
chr5	121460000	121500000	chr5	122940000	122980000
chr5	122940000	122980000	chr5	125940000	125980000
chr5	125940000	125980000	chr5	126820000	126860000
chr5	126860000	126900000	chr5	127540000	127580000
chr5	127620000	127660000	chr5	128460000	128500000
chr5	128460000	128500000	chr5	129100000	129140000
chr5	129180000	129220000	chr5	130740000	130780000
chr5	130780000	130820000	chr5	131380000	131420000
chr5	131820000	131860000	chr5	132140000	132180000
chr5	132380000	132420000	chr5	133340000	133380000
chr5	133460000	133500000	chr5	133980000	134020000
chr5	134220000	134260000	chr5	136100000	136140000
chr5	136100000	136140000	chr5	136940000	136980000
chr5	136940000	136980000	chr5	137620000	137660000
chr5	137860000	137900000	chr5	138700000	138740000
chr5	139140000	139180000	chr5	140100000	140140000
chr5	140180000	140220000	chr5	140980000	141020000
chr5	140980000	141020000	chr5	141940000	141980000
chr5	142060000	142100000	chr5	143540000	143580000
chr5	143540000	143580000	chr5	145460000	145500000
chr5	145540000	145580000	chr5	145820000	145860000
chr5	145820000	145860000	chr5	146940000	146980000
chr5	146940000	146980000	chr5	147500000	147540000
chr5	147500000	147540000	chr5	147740000	147780000
chr5	147740000	147780000	chr5	148100000	148140000
chr5	148100000	148140000	chr5	148940000	148980000
chr5	148980000	149020000	chr5	149780000	149820000
chr5	149780000	149820000	chr5	151140000	151180000
chr5	151140000	151180000	chr5	153340000	153380000
chr5	153380000	153420000	chr5	153980000	154020000
chr5	154300000	154340000	chr5	156580000	156620000
chr5	156700000	156740000	chr5	158580000	158620000
chr5	158740000	158780000	chr5	159820000	159860000
chr5	159820000	159860000	chr5	160940000	160980000
chr5	161580000	161620000	chr5	162860000	162900000
chr5	162900000	162940000	chr5	163940000	163980000
chr5	163940000	163980000	chr5	164900000	164940000
chr5	165020000	165060000	chr5	166980000	167020000
chr5	167060000	167100000	chr5	167660000	167700000
chr5	167660000	167700000	chr5	167900000	167940000
chr5	167940000	167980000	chr5	169020000	169060000
chr5	169020000	169060000	chr5	169820000	169860000
chr5	170060000	170100000	chr5	170780000	170820000
chr5	170780000	170820000	chr5	171780000	171820000
chr5	171860000	171900000	chr5	172100000	172140000
chr5	172100000	172140000	chr5	173380000	173420000
chr5	173420000	173460000	chr5	174300000	174340000
chr5	174340000	174380000	chr5	175300000	175340000
chr5	175380000	175420000	chr5	177580000	177620000
chr5	177620000	177660000	chr5	179100000	179140000
chr5	179180000	179220000	chr5	180020000	180060000
chr5	180260000	180300000	chr5	180895260	180935260
chr6	20000	60000	chr6	1420000	1460000
chr6	1460000	1500000	chr6	2740000	2780000
chr6	3060000	3100000	chr6	4020000	4060000
chr6	4020000	4060000	chr6	5020000	5060000
chr6	5020000	5060000	chr6	5380000	5420000
chr6	5380000	5420000	chr6	6620000	6660000
chr6	6620000	6660000	chr6	7260000	7300000
chr6	7260000	7300000	chr6	7620000	7660000
chr6	7620000	7660000	chr6	8020000	8060000
chr6	8060000	8100000	chr6	10420000	10460000
chr6	10460000	10500000	chr6	11540000	11580000
chr6	11540000	11580000	chr6	13300000	13340000
chr6	13300000	13340000	chr6	13580000	13620000
chr6	13740000	13780000	chr6	15620000	15660000
chr6	15660000	15700000	chr6	16260000	16300000
chr6	16300000	16340000	chr6	17100000	17140000
chr6	17100000	17140000	chr6	17580000	17620000
chr6	17820000	17860000	chr6	18140000	18180000
chr6	18260000	18300000	chr6	20060000	20100000
chr6	20220000	20260000	chr6	21580000	21620000
chr6	21580000	21620000	chr6	24380000	24420000
chr6	24420000	24460000	chr6	26020000	26060000
chr6	26140000	26180000	chr6	27060000	27100000
chr6	27100000	27140000	chr6	27780000	27820000
chr6	27860000	27900000	chr6	28940000	28980000
chr6	28980000	29020000	chr6	29580000	29620000
chr6	29660000	29700000	chr6	30100000	30140000
chr6	30580000	30620000	chr6	31460000	31500000
chr6	31580000	31620000	chr6	33220000	33260000
chr6	33620000	33660000	chr6	35220000	35260000
chr6	35420000	35460000	chr6	36340000	36380000
chr6	36700000	36740000	chr6	37180000	37220000
chr6	37300000	37340000	chr6	38700000	38740000
chr6	39260000	39300000	chr6	41020000	41060000
chr6	41300000	41340000	chr6	41660000	41700000
chr6	41700000	41740000	chr6	43460000	43500000
chr6	43580000	43620000	chr6	44100000	44140000
chr6	44340000	44380000	chr6	45900000	45940000
chr6	45980000	46020000	chr6	47020000	47060000
chr6	47020000	47060000	chr6	47300000	47340000
chr6	47540000	47580000	chr6	49420000	49460000
chr6	49460000	49500000	chr6	49980000	50020000
chr6	50020000	50060000	chr6	50580000	50620000
chr6	50580000	50620000	chr6	52100000	52140000
chr6	52100000	52140000	chr6	52940000	52980000
chr6	52940000	52980000	chr6	53340000	53380000
chr6	53340000	53380000	chr6	55100000	55140000
chr6	55100000	55140000	chr6	56180000	56220000
chr6	56180000	56220000	chr6	56420000	56460000
chr6	56460000	56500000	chr6	57180000	57220000
chr6	57180000	57220000	chr6	58780000	58820000
chr6	61900000	61940000	chr6	64500000	64540000
chr6	64540000	64580000	chr6	67260000	67300000
chr6	67700000	67740000	chr6	69140000	69180000
chr6	69340000	69380000	chr6	70860000	70900000
chr6	70900000	70940000	chr6	71700000	71740000
chr6	71740000	71780000	chr6	72820000	72860000
chr6	73100000	73140000	chr6	74060000	74100000
chr6	74140000	74180000	chr6	75940000	75980000
chr6	75940000	75980000	chr6	76300000	76340000
chr6	76460000	76500000	chr6	78180000	78220000
chr6	78180000	78220000	chr6	79540000	79580000
chr6	79580000	79620000	chr6	80580000	80620000
chr6	80620000	80660000	chr6	82780000	82820000
chr6	82900000	82940000	chr6	83740000	83780000
chr6	83900000	83940000	chr6	84260000	84300000
chr6	84260000	84300000	chr6	84940000	84980000
chr6	84940000	84980000	chr6	86300000	86340000
chr6	86300000	86340000	chr6	87700000	87740000
chr6	87740000	87780000	chr6	89620000	89660000
chr6	89660000	89700000	chr6	89980000	90020000
chr6	90060000	90100000	chr6	90500000	90540000
chr6	90500000	90540000	chr6	91180000	91220000
chr6	91180000	91220000	chr6	93460000	93500000
chr6	93460000	93500000	chr6	94100000	94140000
chr6	94140000	94180000	chr6	95660000	95700000
chr6	95780000	95820000	chr6	96940000	96980000
chr6	96980000	97020000	chr6	99740000	99780000
chr6	99860000	99900000	chr6	100900000	100940000
chr6	101100000	101140000	chr6	103180000	103220000
chr6	103260000	103300000	chr6	103580000	103620000
chr6	103660000	103700000	chr6	105220000	105260000
chr6	105300000	105340000	chr6	106740000	106780000
chr6	106780000	106820000	chr6	107340000	107380000
chr6	107420000	107460000	chr6	108180000	108220000
chr6	108260000	108300000	chr6	108820000	108860000
chr6	108820000	108860000	chr6	109740000	109780000
chr6	109740000	109780000	chr6	110740000	110780000
chr6	110780000	110820000	chr6	111300000	111340000
chr6	111540000	111580000	chr6	112380000	112420000
chr6	112460000	112500000	chr6	114220000	114260000
chr6	114260000	114300000	chr6	116460000	116500000
chr6	116500000	116540000	chr6	116940000	116980000
chr6	116980000	117020000	chr6	118140000	118180000
chr6	118140000	118180000	chr6	118580000	118620000
chr6	118580000	118620000	chr6	119180000	119220000
chr6	119220000	119260000	chr6	120020000	120060000
chr6	120020000	120060000	chr6	121340000	121380000
chr6	121340000	121380000	chr6	122700000	122740000
chr6	122780000	122820000	chr6	123620000	123660000
chr6	123660000	123700000	chr6	125140000	125180000
chr6	125180000	125220000	chr6	125460000	125500000
chr6	125580000	125620000	chr6	126300000	126340000
chr6	126300000	126340000	chr6	127540000	127580000
chr6	127580000	127620000	chr6	129020000	129060000
chr6	129020000	129060000	chr6	129780000	129820000
chr6	129900000	129940000	chr6	130340000	130380000
chr6	130340000	130380000	chr6	131100000	131140000
chr6	131140000	131180000	chr6	131940000	131980000
chr6	131980000	132020000	chr6	132540000	132580000
chr6	132580000	132620000	chr6	132820000	132860000
chr6	132820000	132860000	chr6	133100000	133140000
chr6	133100000	133140000	chr6	133860000	133900000
chr6	133860000	133900000	chr6	134420000	134460000
chr6	134420000	134460000	chr6	135260000	135300000
chr6	135340000	135380000	chr6	135740000	135780000
chr6	135740000	135780000	chr6	136580000	136620000
chr6	136620000	136660000	chr6	137980000	138020000
chr6	137980000	138020000	chr6	138260000	138300000
chr6	138420000	138460000	chr6	141900000	141940000
chr6	141940000	141980000	chr6	142700000	142740000
chr6	142740000	142780000	chr6	143780000	143820000
chr6	143820000	143860000	chr6	144820000	144860000
chr6	144860000	144900000	chr6	146020000	146060000
chr6	146180000	146220000	chr6	147100000	147140000
chr6	147100000	147140000	chr6	147660000	147700000
chr6	147660000	147700000	chr6	148820000	148860000
chr6	148860000	148900000	chr6	149340000	149380000
chr6	149340000	149380000	chr6	149860000	149900000
chr6	150100000	150140000	chr6	151180000	151220000
chr6	151260000	151300000	chr6	151700000	151740000
chr6	151700000	151740000	chr6	153260000	153300000
chr6	153300000	153340000	chr6	154420000	154460000
chr6	154420000	154460000	chr6	154700000	154740000
chr6	154980000	155020000	chr6	155580000	155620000
chr6	155580000	155620000	chr6	157540000	157580000
chr6	157700000	157740000	chr6	158500000	158540000
chr6	158580000	158620000	chr6	159020000	159060000
chr6	159060000	159100000	chr6	159380000	159420000
chr6	159540000	159580000	chr6	160100000	160140000
chr6	160100000	160140000	chr6	161100000	161140000
chr6	161100000	161140000	chr6	161780000	161820000
chr6	161780000	161820000	chr6	164500000	164540000
chr6	164500000	164540000	chr6	165700000	165740000
chr6	165740000	165780000	chr6	166260000	166300000
chr6	166260000	166300000	chr6	166540000	166580000
chr6	166540000	166580000	chr6	168420000	168460000
chr6	168540000	168580000	chr6	169260000	169300000
chr6	169260000	169300000	chr6	171095067	171135067
chr7	0	20000	chr7	900000	940000
chr7	1540000	1580000	chr7	2260000	2300000
chr7	2460000	2500000	chr7	4820000	4860000
chr7	4980000	5020000	chr7	5140000	5180000
chr7	5580000	5620000	chr7	5780000	5820000
chr7	5860000	5900000	chr7	6460000	6500000
chr7	6540000	6580000	chr7	7580000	7620000
chr7	7620000	7660000	chr7	8340000	8380000
chr7	8380000	8420000	chr7	11380000	11420000
chr7	11380000	11420000	chr7	12540000	12580000
chr7	12540000	12580000	chr7	13300000	13340000
chr7	13300000	13340000	chr7	14700000	14740000
chr7	14740000	14780000	chr7	16100000	16140000
chr7	16100000	16140000	chr7	16700000	16740000
chr7	16820000	16860000	chr7	17700000	17740000
chr7	17700000	17740000	chr7	19140000	19180000
chr7	19140000	19180000	chr7	19700000	19740000
chr7	19700000	19740000	chr7	20660000	20700000
chr7	20700000	20740000	chr7	22100000	22140000
chr7	22100000	22140000	chr7	22540000	22580000
chr7	22540000	22580000	chr7	23260000	23300000
chr7	23300000	23340000	chr7	24820000	24860000
chr7	24820000	24860000	chr7	25180000	25220000
chr7	25180000	25220000	chr7	25860000	25900000
chr7	25900000	25940000	chr7	26700000	26740000
chr7	26700000	26740000	chr7	27180000	27220000
chr7	27220000	27260000	chr7	28140000	28180000
chr7	28300000	28340000	chr7	28860000	28900000
chr7	28940000	28980000	chr7	29980000	30020000
chr7	30140000	30180000	chr7	30620000	30660000
chr7	30660000	30700000	chr7	31660000	31700000
chr7	31780000	31820000	chr7	32540000	32580000
chr7	32740000	32780000	chr7	34100000	34140000
chr7	34180000	34220000	chr7	35060000	35100000
chr7	35060000	35100000	chr7	35660000	35700000
chr7	35700000	35740000	chr7	35940000	35980000
chr7	35980000	36020000	chr7	36380000	36420000
chr7	36420000	36460000	chr7	37220000	37260000
chr7	37220000	37260000	chr7	37900000	37940000
chr7	37900000	37940000	chr7	38380000	38420000
chr7	38420000	38460000	chr7	39580000	39620000
chr7	39580000	39620000	chr7	39860000	39900000
chr7	40140000	40180000	chr7	41900000	41940000
chr7	41940000	41980000	chr7	42900000	42940000
chr7	42940000	42980000	chr7	44020000	44060000
chr7	44060000	44100000	chr7	44540000	44580000
chr7	44820000	44860000	chr7	47260000	47300000
chr7	47300000	47340000	chr7	47860000	47900000
chr7	47940000	47980000	chr7	49940000	49980000
chr7	50100000	50140000	chr7	51420000	51460000
chr7	51460000	51500000	chr7	54820000	54860000
chr7	54820000	54860000	chr7	55500000	55540000
chr7	55780000	55820000	chr7	56140000	56180000
chr7	56140000	56180000	chr7	58060000	58100000
chr7	61020000	61060000	chr7	64300000	64340000
chr7	64460000	64500000	chr7	65140000	65180000
chr7	65460000	65500000	chr7	65940000	65980000
chr7	66740000	66780000	chr7	68540000	68580000
chr7	68860000	68900000	chr7	69540000	69580000
chr7	69620000	69660000	chr7	70220000	70260000
chr7	70260000	70300000	chr7	71180000	71220000
chr7	71220000	71260000	chr7	72380000	72420000
chr7	72500000	72540000	chr7	74660000	74700000
chr7	75020000	75060000	chr7	75940000	75980000
chr7	76020000	76060000	chr7	78860000	78900000
chr7	78860000	78900000	chr7	79620000	79660000
chr7	79660000	79700000	chr7	80300000	80340000
chr7	80300000	80340000	chr7	81060000	81100000
chr7	81060000	81100000	chr7	81580000	81620000
chr7	81660000	81700000	chr7	82380000	82420000
chr7	82380000	82420000	chr7	84660000	84700000
chr7	84660000	84700000	chr7	85460000	85500000
chr7	85460000	85500000	chr7	86140000	86180000
chr7	86220000	86260000	chr7	86500000	86540000
chr7	86540000	86580000	chr7	86860000	86900000
chr7	86900000	86940000	chr7	87780000	87820000
chr7	87780000	87820000	chr7	90060000	90100000
chr7	90060000	90100000	chr7	90660000	90700000
chr7	90660000	90700000	chr7	91540000	91580000
chr7	91740000	91780000	chr7	92060000	92100000
chr7	92140000	92180000	chr7	92660000	92700000
chr7	92700000	92740000	chr7	94020000	94060000
chr7	94020000	94060000	chr7	95300000	95340000
chr7	95340000	95380000	chr7	96700000	96740000
chr7	96700000	96740000	chr7	97860000	97900000
chr7	97900000	97940000	chr7	98460000	98500000
chr7	98460000	98500000	chr7	98980000	99020000
chr7	99020000	99060000	chr7	99700000	99740000
chr7	100460000	100500000	chr7	102100000	102140000
chr7	102100000	102140000	chr7	103820000	103860000
chr7	103820000	103860000	chr7	104540000	104580000
chr7	104700000	104740000	chr7	105060000	105100000
chr7	105180000	105220000	chr7	105660000	105700000
chr7	105780000	105820000	chr7	106380000	106420000
chr7	106420000	106460000	chr7	106780000	106820000
chr7	106780000	106820000	chr7	107540000	107580000
chr7	107780000	107820000	chr7	108140000	108180000
chr7	108180000	108220000	chr7	111340000	111380000
chr7	111340000	111380000	chr7	112100000	112140000
chr7	112140000	112180000	chr7	112540000	112580000
chr7	112540000	112580000	chr7	113380000	113420000
chr7	113380000	113420000	chr7	115740000	115780000
chr7	115740000	115780000	chr7	116460000	116500000
chr7	116540000	116580000	chr7	116780000	116820000
chr7	117020000	117060000	chr7	117820000	117860000
chr7	117860000	117900000	chr7	118820000	118860000
chr7	118860000	118900000	chr7	120740000	120780000
chr7	120740000	120780000	chr7	121660000	121700000
chr7	121660000	121700000	chr7	122180000	122220000
chr7	122180000	122220000	chr7	123180000	123220000
chr7	123180000	123220000	chr7	124500000	124540000
chr7	124500000	124540000	chr7	127220000	127260000
chr7	127300000	127340000	chr7	127980000	128020000
chr7	128020000	128060000	chr7	129660000	129700000
chr7	129660000	129700000	chr7	130500000	130540000
chr7	130540000	130580000	chr7	131180000	131220000
chr7	131180000	131220000	chr7	134100000	134140000
chr7	134300000	134340000	chr7	134940000	134980000
chr7	134940000	134980000	chr7	136780000	136820000
chr7	136820000	136860000	chr7	137300000	137340000
chr7	137300000	137340000	chr7	139020000	139060000
chr7	139100000	139140000	chr7	140060000	140100000
chr7	140180000	140220000	chr7	141420000	141460000
chr7	141420000	141460000	chr7	141980000	142020000
chr7	142020000	142060000	chr7	142940000	142980000
chr7	143060000	143100000	chr7	145780000	145820000
chr7	145780000	145820000	chr7	148700000	148740000
chr7	148900000	148940000	chr7	149460000	149500000
chr7	149500000	149540000	chr7	150700000	150740000
chr7	150900000	150940000	chr7	151460000	151500000
chr7	151780000	151820000	chr7	152500000	152540000
chr7	152540000	152580000	chr7	153740000	153780000
chr7	153740000	153780000	chr7	154580000	154620000
chr7	154580000	154620000	chr7	155140000	155180000
chr7	155140000	155180000	chr7	155540000	155580000
chr7	155580000	155620000	chr7	157060000	157100000
chr7	157180000	157220000	chr7	159118663	159158663
chr8	0	20000	chr8	1740000	1780000
chr8	1980000	2020000	chr8	3460000	3500000
chr8	3540000	3580000	chr8	4620000	4660000
chr8	4820000	4860000	chr8	6260000	6300000
chr8	6260000	6300000	chr8	6660000	6700000
chr8	6660000	6700000	chr8	7060000	7100000
chr8	7300000	7340000	chr8	7980000	8020000
chr8	7980000	8020000	chr8	9700000	9740000
chr8	9700000	9740000	chr8	10340000	10380000
chr8	10420000	10460000	chr8	10700000	10740000
chr8	10700000	10740000	chr8	12260000	12300000
chr8	12420000	12460000	chr8	13500000	13540000
chr8	13500000	13540000	chr8	14100000	14140000
chr8	14180000	14220000	chr8	14700000	14740000
chr8	14780000	14820000	chr8	17060000	17100000
chr8	17100000	17140000	chr8	17420000	17460000
chr8	17420000	17460000	chr8	17780000	17820000
chr8	17780000	17820000	chr8	18660000	18700000
chr8	18740000	18780000	chr8	19180000	19220000
chr8	19180000	19220000	chr8	20020000	20060000
chr8	20020000	20060000	chr8	21860000	21900000
chr8	22060000	22100000	chr8	22420000	22460000
chr8	22420000	22460000	chr8	22860000	22900000
chr8	22860000	22900000	chr8	24260000	24300000
chr8	24300000	24340000	chr8	24940000	24980000
chr8	25300000	25340000	chr8	26300000	26340000
chr8	26500000	26540000	chr8	27140000	27180000
chr8	27140000	27180000	chr8	28180000	28220000
chr8	28580000	28620000	chr8	29980000	30020000
chr8	30020000	30060000	chr8	30500000	30540000
chr8	30500000	30540000	chr8	31020000	31060000
chr8	31020000	31060000	chr8	32020000	32060000
chr8	32060000	32100000	chr8	32380000	32420000
chr8	32380000	32420000	chr8	33300000	33340000
chr8	33340000	33380000	chr8	36660000	36700000
chr8	36660000	36700000	chr8	37620000	37660000
chr8	37940000	37980000	chr8	38580000	38620000
chr8	38620000	38660000	chr8	39700000	39740000
chr8	39740000	39780000	chr8	41380000	41420000
chr8	41500000	41540000	chr8	42220000	42260000
chr8	42220000	42260000	chr8	42660000	42700000
chr8	42900000	42940000	chr8	48140000	48180000
chr8	48180000	48220000	chr8	48700000	48740000
chr8	48860000	48900000	chr8	49820000	49860000
chr8	49860000	49900000	chr8	52900000	52940000
chr8	52980000	53020000	chr8	53340000	53380000
chr8	53420000	53460000	chr8	54780000	54820000
chr8	55060000	55100000	chr8	55380000	55420000
chr8	55460000	55500000	chr8	56940000	56980000
chr8	57100000	57140000	chr8	57820000	57860000
chr8	57860000	57900000	chr8	58300000	58340000
chr8	58300000	58340000	chr8	59300000	59340000
chr8	59460000	59500000	chr8	61300000	61340000
chr8	61540000	61580000	chr8	62020000	62060000
chr8	62020000	62060000	chr8	62460000	62500000
chr8	62500000	62540000	chr8	64020000	64060000
chr8	64060000	64100000	chr8	65340000	65380000
chr8	65420000	65460000	chr8	66540000	66580000
chr8	66620000	66660000	chr8	67340000	67380000
chr8	67340000	67380000	chr8	69300000	69340000
chr8	69420000	69460000	chr8	70540000	70580000
chr8	70540000	70580000	chr8	71500000	71540000
chr8	71580000	71620000	chr8	73060000	73100000
chr8	73180000	73220000	chr8	74180000	74220000
chr8	74180000	74220000	chr8	74540000	74580000
chr8	74660000	74700000	chr8	75220000	75260000
chr8	75260000	75300000	chr8	75780000	75820000
chr8	76180000	76220000	chr8	78300000	78340000
chr8	78460000	78500000	chr8	79380000	79420000
chr8	79380000	79420000	chr8	80500000	80540000
chr8	80540000	80580000	chr8	81500000	81540000
chr8	81500000	81540000	chr8	81900000	81940000
chr8	81900000	81940000	chr8	82140000	82180000
chr8	82140000	82180000	chr8	82580000	82620000
chr8	82620000	82660000	chr8	84740000	84780000
chr8	84820000	84860000	chr8	85500000	85540000
chr8	85500000	85540000	chr8	86060000	86100000
chr8	86180000	86220000	chr8	87500000	87540000
chr8	87500000	87540000	chr8	89300000	89340000
chr8	89340000	89380000	chr8	90700000	90740000
chr8	90700000	90740000	chr8	92060000	92100000
chr8	92180000	92220000	chr8	94980000	95020000
chr8	94980000	95020000	chr8	95420000	95460000
chr8	95580000	95620000	chr8	97220000	97260000
chr8	97260000	97300000	chr8	98620000	98660000
chr8	98740000	98780000	chr8	99100000	99140000
chr8	99100000	99140000	chr8	100340000	100380000
chr8	100380000	100420000	chr8	101140000	101180000
chr8	101140000	101180000	chr8	101540000	101580000
chr8	101900000	101940000	chr8	103820000	103860000
chr8	103860000	103900000	chr8	104500000	104540000
chr8	104700000	104740000	chr8	105460000	105500000
chr8	105500000	105540000	chr8	106820000	106860000
chr8	106900000	106940000	chr8	107660000	107700000
chr8	107860000	107900000	chr8	108780000	108820000
chr8	108780000	108820000	chr8	109740000	109780000
chr8	109820000	109860000	chr8	110340000	110380000
chr8	110340000	110380000	chr8	111060000	111100000
chr8	111060000	111100000	chr8	111860000	111900000
chr8	112100000	112140000	chr8	112780000	112820000
chr8	112940000	112980000	chr8	113460000	113500000
chr8	113740000	113780000	chr8	114460000	114500000
chr8	114460000	114500000	chr8	115460000	115500000
chr8	115500000	115540000	chr8	118340000	118380000
chr8	118340000	118380000	chr8	119700000	119740000
chr8	119700000	119740000	chr8	120420000	120460000
chr8	120500000	120540000	chr8	120820000	120860000
chr8	120820000	120860000	chr8	121940000	121980000
chr8	121940000	121980000	chr8	123660000	123700000
chr8	123660000	123700000	chr8	124220000	124260000
chr8	124380000	124420000	chr8	125500000	125540000
chr8	125500000	125540000	chr8	126020000	126060000
chr8	126060000	126100000	chr8	126700000	126740000
chr8	126700000	126740000	chr8	127820000	127860000
chr8	127820000	127860000	chr8	130740000	130780000
chr8	130820000	130860000	chr8	131700000	131740000
chr8	131700000	131740000	chr8	133100000	133140000
chr8	133820000	133860000	chr8	134460000	134500000
chr8	134460000	134500000	chr8	135660000	135700000
chr8	135700000	135740000	chr8	137740000	137780000
chr8	137740000	137780000	chr8	139140000	139180000
chr8	139140000	139180000	chr8	139700000	139740000
chr8	139740000	139780000	chr8	140660000	140700000
chr8	140700000	140740000	chr8	141460000	141500000
chr8	141660000	141700000	chr8	142180000	142220000
chr8	142420000	142460000	chr8	143500000	143540000
chr8	143860000	143900000	chr8	144340000	144380000
chr8	145020000	145060000	chr8	146344022	146384022
chr9	0	20000	chr9	780000	820000
chr9	980000	1020000	chr9	1420000	1460000
chr9	1420000	1460000	chr9	2820000	2860000
chr9	2820000	2860000	chr9	4340000	4380000
chr9	4380000	4420000	chr9	4660000	4700000
chr9	4740000	4780000	chr9	5700000	5740000
chr9	5780000	5820000	chr9	6660000	6700000
chr9	6740000	6780000	chr9	9940000	9980000
chr9	9940000	9980000	chr9	12660000	12700000
chr9	12660000	12700000	chr9	15620000	15660000
chr9	15620000	15660000	chr9	17460000	17500000
chr9	17500000	17540000	chr9	18180000	18220000
chr9	18220000	18260000	chr9	19020000	19060000
chr9	19060000	19100000	chr9	19380000	19420000
chr9	19460000	19500000	chr9	21140000	21180000
chr9	21140000	21180000	chr9	21780000	21820000
chr9	21780000	21820000	chr9	22220000	22260000
chr9	22260000	22300000	chr9	23820000	23860000
chr9	24820000	24860000	chr9	25940000	25980000
chr9	25940000	25980000	chr9	26860000	26900000
chr9	26980000	27020000	chr9	28500000	28540000
chr9	28740000	28780000	chr9	29220000	29260000
chr9	29220000	29260000	chr9	29740000	29780000
chr9	29740000	29780000	chr9	30740000	30780000
chr9	31060000	31100000	chr9	32980000	33020000
chr9	33020000	33060000	chr9	33220000	33260000
chr9	33380000	33420000	chr9	34540000	34580000
chr9	34620000	34660000	chr9	36540000	36580000
chr9	36740000	36780000	chr9	37420000	37460000
chr9	37420000	37460000	chr9	38620000	38660000
chr9	38620000	38660000	chr9	40420000	40460000
chr9	42300000	42340000	chr9	44620000	44660000
chr9	44740000	44780000	chr9	47260000	47300000
chr9	65460000	65500000	chr9	70020000	70060000
chr9	70420000	70460000	chr9	71620000	71660000
chr9	71620000	71660000	chr9	72540000	72580000
chr9	72540000	72580000	chr9	72860000	72900000
chr9	72900000	72940000	chr9	73220000	73260000
chr9	73220000	73260000	chr9	73860000	73900000
chr9	73860000	73900000	chr9	74380000	74420000
chr9	74620000	74660000	chr9	75420000	75460000
chr9	75420000	75460000	chr9	77340000	77380000
chr9	77380000	77420000	chr9	77700000	77740000
chr9	77700000	77740000	chr9	78980000	79020000
chr9	78980000	79020000	chr9	79620000	79660000
chr9	79780000	79820000	chr9	80900000	80940000
chr9	80940000	80980000	chr9	83180000	83220000
chr9	83180000	83220000	chr9	85780000	85820000
chr9	85820000	85860000	chr9	86220000	86260000
chr9	86420000	86460000	chr9	86940000	86980000
chr9	86940000	86980000	chr9	88420000	88460000
chr9	88900000	88940000	chr9	90420000	90460000
chr9	90500000	90540000	chr9	91180000	91220000
chr9	91180000	91220000	chr9	91940000	91980000
chr9	91940000	91980000	chr9	93620000	93660000
chr9	93620000	93660000	chr9	94860000	94900000
chr9	94860000	94900000	chr9	95420000	95460000
chr9	95860000	95900000	chr9	96300000	96340000
chr9	96380000	96420000	chr9	96980000	97020000
chr9	97100000	97140000	chr9	97860000	97900000
chr9	97900000	97940000	chr9	99420000	99460000
chr9	99420000	99460000	chr9	100380000	100420000
chr9	100420000	100460000	chr9	100660000	100700000
chr9	100780000	100820000	chr9	101540000	101580000
chr9	101540000	101580000	chr9	103060000	103100000
chr9	103340000	103380000	chr9	104180000	104220000
chr9	104300000	104340000	chr9	106100000	106140000
chr9	106100000	106140000	chr9	106860000	106900000
chr9	106900000	106940000	chr9	107500000	107540000
chr9	107500000	107540000	chr9	108300000	108340000
chr9	108540000	108580000	chr9	110100000	110140000
chr9	110140000	110180000	chr9	111580000	111620000
chr9	111820000	111860000	chr9	112900000	112940000
chr9	112900000	112940000	chr9	114180000	114220000
chr9	114220000	114260000	chr9	114820000	114860000
chr9	114820000	114860000	chr9	115900000	115940000
chr9	115980000	116020000	chr9	116420000	116460000
chr9	116420000	116460000	chr9	117060000	117100000
chr9	117100000	117140000	chr9	118300000	118340000
chr9	118300000	118340000	chr9	119420000	119460000
chr9	119420000	119460000	chr9	120220000	120260000
chr9	120300000	120340000	chr9	122220000	122260000
chr9	122260000	122300000	chr9	123300000	123340000
chr9	123340000	123380000	chr9	124220000	124260000
chr9	124220000	124260000	chr9	124740000	124780000
chr9	124820000	124860000	chr9	125580000	125620000
chr9	125740000	125780000	chr9	126100000	126140000
chr9	126140000	126180000	chr9	127140000	127180000
chr9	127180000	127220000	chr9	127540000	127580000
chr9	127580000	127620000	chr9	129540000	129580000
chr9	129620000	129660000	chr9	130860000	130900000
chr9	131020000	131060000	chr9	131740000	131780000
chr9	131820000	131860000	chr9	132380000	132420000
chr9	132580000	132620000	chr9	133060000	133100000
chr9	133300000	133340000	chr9	133540000	133580000
chr9	133540000	133580000	chr9	135220000	135260000
chr9	135260000	135300000	chr9	135900000	135940000
chr9	136180000	136220000	chr9	136580000	136620000
chr9	136580000	136620000	chr9	136900000	136940000
chr9	137060000	137100000	chr9	139180000	139220000
chr9	139220000	139260000	chr9	139580000	139620000
chr9	140180000	140220000	chr9	141193431	141233431
chr10	20000	60000	chr10	860000	900000
chr10	1100000	1140000	chr10	3100000	3140000
chr10	3180000	3220000	chr10	4820000	4860000
chr10	4820000	4860000	chr10	5780000	5820000
chr10	5940000	5980000	chr10	7500000	7540000
chr10	7540000	7580000	chr10	9340000	9380000
chr10	9340000	9380000	chr10	11500000	11540000
chr10	11540000	11580000	chr10	12020000	12060000
chr10	12140000	12180000	chr10	13180000	13220000
chr10	13380000	13420000	chr10	14180000	14220000
chr10	14220000	14260000	chr10	14940000	14980000
chr10	15220000	15260000	chr10	16820000	16860000
chr10	16820000	16860000	chr10	17620000	17660000
chr10	17900000	17940000	chr10	18580000	18620000
chr10	18860000	18900000	chr10	21140000	21180000
chr10	21140000	21180000	chr10	22220000	22260000
chr10	22260000	22300000	chr10	23380000	23420000
chr10	23380000	23420000	chr10	24820000	24860000
chr10	24860000	24900000	chr10	25940000	25980000
chr10	25980000	26020000	chr10	26580000	26620000
chr10	26580000	26620000	chr10	27380000	27420000
chr10	27460000	27500000	chr10	28700000	28740000
chr10	28900000	28940000	chr10	29740000	29780000
chr10	29740000	29780000	chr10	30260000	30300000
chr10	30260000	30300000	chr10	30620000	30660000
chr10	30620000	30660000	chr10	30860000	30900000
chr10	30940000	30980000	chr10	32500000	32540000
chr10	32660000	32700000	chr10	35300000	35340000
chr10	35380000	35420000	chr10	37140000	37180000
chr10	37140000	37180000	chr10	39060000	39100000
chr10	42300000	42340000	chr10	42580000	42620000
chr10	42580000	42620000	chr10	43620000	43660000
chr10	43940000	43980000	chr10	45460000	45500000
chr10	45460000	45500000	chr10	46420000	46460000
chr10	46420000	46460000	chr10	49100000	49140000
chr10	49300000	49340000	chr10	50740000	50780000
chr10	50740000	50780000	chr10	51700000	51740000
chr10	51900000	51940000	chr10	54460000	54500000
chr10	54540000	54580000	chr10	57260000	57300000
chr10	57380000	57420000	chr10	60020000	60060000
chr10	60140000	60180000	chr10	60940000	60980000
chr10	60980000	61020000	chr10	61820000	61860000
chr10	61820000	61860000	chr10	62500000	62540000
chr10	62540000	62580000	chr10	64140000	64180000
chr10	64300000	64340000	chr10	64900000	64940000
chr10	64900000	64940000	chr10	65580000	65620000
chr10	65580000	65620000	chr10	68700000	68740000
chr10	68700000	68740000	chr10	69540000	69580000
chr10	69580000	69620000	chr10	70100000	70140000
chr10	70140000	70180000	chr10	70700000	70740000
chr10	70740000	70780000	chr10	71140000	71180000
chr10	71260000	71300000	chr10	72100000	72140000
chr10	72140000	72180000	chr10	73020000	73060000
chr10	73060000	73100000	chr10	73540000	73580000
chr10	73820000	73860000	chr10	74020000	74060000
chr10	74100000	74140000	chr10	74900000	74940000
chr10	74980000	75020000	chr10	75460000	75500000
chr10	75540000	75580000	chr10	76980000	77020000
chr10	77020000	77060000	chr10	78860000	78900000
chr10	78900000	78940000	chr10	79780000	79820000
chr10	79780000	79820000	chr10	81060000	81100000
chr10	81260000	81300000	chr10	81980000	82020000
chr10	82020000	82060000	chr10	83580000	83620000
chr10	83620000	83660000	chr10	85900000	85940000
chr10	85980000	86020000	chr10	88140000	88180000
chr10	88420000	88460000	chr10	88660000	88700000
chr10	88940000	88980000	chr10	90300000	90340000
chr10	90740000	90780000	chr10	90980000	91020000
chr10	90980000	91020000	chr10	91340000	91380000
chr10	91500000	91540000	chr10	92620000	92660000
chr10	92620000	92660000	chr10	93700000	93740000
chr10	93780000	93820000	chr10	94260000	94300000
chr10	94380000	94420000	chr10	95260000	95300000
chr10	95300000	95340000	chr10	96300000	96340000
chr10	96300000	96340000	chr10	97380000	97420000
chr10	97420000	97460000	chr10	97660000	97700000
chr10	97740000	97780000	chr10	98100000	98140000
chr10	98100000	98140000	chr10	99140000	99180000
chr10	99420000	99460000	chr10	101460000	101500000
chr10	101460000	101500000	chr10	102020000	102060000
chr10	102020000	102060000	chr10	102260000	102300000
chr10	102260000	102300000	chr10	102740000	102780000
chr10	102740000	102780000	chr10	103340000	103380000
chr10	103340000	103380000	chr10	103540000	103580000
chr10	103580000	103620000	chr10	103860000	103900000
chr10	103860000	103900000	chr10	104380000	104420000
chr10	104420000	104460000	chr10	105100000	105140000
chr10	105340000	105380000	chr10	106020000	106060000
chr10	106020000	106060000	chr10	107940000	107980000
chr10	108100000	108140000	chr10	110300000	110340000
chr10	110540000	110580000	chr10	111620000	111660000
chr10	111620000	111660000	chr10	112340000	112380000
chr10	112340000	112380000	chr10	114180000	114220000
chr10	114180000	114220000	chr10	115420000	115460000
chr10	115420000	115460000	chr10	115860000	115900000
chr10	116020000	116060000	chr10	116860000	116900000
chr10	116900000	116940000	chr10	118180000	118220000
chr10	118540000	118580000	chr10	118940000	118980000
chr10	118940000	118980000	chr10	120820000	120860000
chr10	120820000	120860000	chr10	122580000	122620000
chr10	122660000	122700000	chr10	123700000	123740000
chr10	123980000	124020000	chr10	125300000	125340000
chr10	125300000	125340000	chr10	126100000	126140000
chr10	126580000	126620000	chr10	127420000	127460000
chr10	127500000	127540000	chr10	128620000	128660000
chr10	128980000	129020000	chr10	129860000	129900000
chr10	129940000	129980000	chr10	131980000	132020000
chr10	131980000	132020000	chr10	133940000	133980000
chr10	134220000	134260000	chr10	135100000	135140000
chr10	135180000	135220000	chr10	135514747	135554747
chr11	20000	60000	chr11	2900000	2940000
chr11	3420000	3460000	chr11	5940000	5980000
chr11	5980000	6020000	chr11	6380000	6420000
chr11	6700000	6740000	chr11	7780000	7820000
chr11	8140000	8180000	chr11	9140000	9180000
chr11	9140000	9180000	chr11	10380000	10420000
chr11	10420000	10460000	chr11	10740000	10780000
chr11	10740000	10780000	chr11	11820000	11860000
chr11	12060000	12100000	chr11	12300000	12340000
chr11	12300000	12340000	chr11	13380000	13420000
chr11	13740000	13780000	chr11	14500000	14540000
chr11	14540000	14580000	chr11	15220000	15260000
chr11	15220000	15260000	chr11	16780000	16820000
chr11	16780000	16820000	chr11	17100000	17140000
chr11	17220000	17260000	chr11	18020000	18060000
chr11	18100000	18140000	chr11	19900000	19940000
chr11	19940000	19980000	chr11	20140000	20180000
chr11	20140000	20180000	chr11	20380000	20420000
chr11	20380000	20420000	chr11	22180000	22220000
chr11	22300000	22340000	chr11	22820000	22860000
chr11	22820000	22860000	chr11	24500000	24540000
chr11	24740000	24780000	chr11	26300000	26340000
chr11	26300000	26340000	chr11	27180000	27220000
chr11	27180000	27220000	chr11	27500000	27540000
chr11	27500000	27540000	chr11	29380000	29420000
chr11	29380000	29420000	chr11	30260000	30300000
chr11	30340000	30380000	chr11	30940000	30980000
chr11	31060000	31100000	chr11	32260000	32300000
chr11	32340000	32380000	chr11	34060000	34100000
chr11	34060000	34100000	chr11	35420000	35460000
chr11	35460000	35500000	chr11	36500000	36540000
chr11	36500000	36540000	chr11	39380000	39420000
chr11	39380000	39420000	chr11	40300000	40340000
chr11	40300000	40340000	chr11	41180000	41220000
chr11	41220000	41260000	chr11	41460000	41500000
chr11	41460000	41500000	chr11	43340000	43380000
chr11	43580000	43620000	chr11	43860000	43900000
chr11	43860000	43900000	chr11	44540000	44580000
chr11	44620000	44660000	chr11	44940000	44980000
chr11	44940000	44980000	chr11	45820000	45860000
chr11	45860000	45900000	chr11	46340000	46380000
chr11	46380000	46420000	chr11	46580000	46620000
chr11	46700000	46740000	chr11	47420000	47460000
chr11	47860000	47900000	chr11	50020000	50060000
chr11	50020000	50060000	chr11	50780000	50820000
chr11	51060000	51100000	chr11	51580000	51620000
chr11	54660000	54700000	chr11	55380000	55420000
chr11	55620000	55660000	chr11	56580000	56620000
chr11	56580000	56620000	chr11	57060000	57100000
chr11	57060000	57100000	chr11	58300000	58340000
chr11	58340000	58380000	chr11	59260000	59300000
chr11	59300000	59340000	chr11	61180000	61220000
chr11	61180000	61220000	chr11	61500000	61540000
chr11	61540000	61580000	chr11	62340000	62380000
chr11	62580000	62620000	chr11	63980000	64020000
chr11	64020000	64060000	chr11	64500000	64540000
chr11	64580000	64620000	chr11	65300000	65340000
chr11	65380000	65420000	chr11	67020000	67060000
chr11	67260000	67300000	chr11	68660000	68700000
chr11	68820000	68860000	chr11	69500000	69540000
chr11	69740000	69780000	chr11	70020000	70060000
chr11	70220000	70260000	chr11	71140000	71180000
chr11	71540000	71580000	chr11	72260000	72300000
chr11	72420000	72460000	chr11	72980000	73020000
chr11	73060000	73100000	chr11	73340000	73380000
chr11	73380000	73420000	chr11	73660000	73700000
chr11	73660000	73700000	chr11	74940000	74980000
chr11	75100000	75140000	chr11	76380000	76420000
chr11	76420000	76460000	chr11	76740000	76780000
chr11	76820000	76860000	chr11	77340000	77380000
chr11	77740000	77780000	chr11	78260000	78300000
chr11	78260000	78300000	chr11	81220000	81260000
chr11	81260000	81300000	chr11	82420000	82460000
chr11	82420000	82460000	chr11	83500000	83540000
chr11	83500000	83540000	chr11	84060000	84100000
chr11	84420000	84460000	chr11	85340000	85380000
chr11	85340000	85380000	chr11	86020000	86060000
chr11	86020000	86060000	chr11	86540000	86580000
chr11	86620000	86660000	chr11	87020000	87060000
chr11	87020000	87060000	chr11	88740000	88780000
chr11	88780000	88820000	chr11	89860000	89900000
chr11	89900000	89940000	chr11	90980000	91020000
chr11	91100000	91140000	chr11	92940000	92980000
chr11	92940000	92980000	chr11	93460000	93500000
chr11	93460000	93500000	chr11	94220000	94260000
chr11	94260000	94300000	chr11	94620000	94660000
chr11	94660000	94700000	chr11	95500000	95540000
chr11	95500000	95540000	chr11	96140000	96180000
chr11	96140000	96180000	chr11	98900000	98940000
chr11	98900000	98940000	chr11	99620000	99660000
chr11	99620000	99660000	chr11	100420000	100460000
chr11	100420000	100460000	chr11	101220000	101260000
chr11	101260000	101300000	chr11	102140000	102180000
chr11	102180000	102220000	chr11	102540000	102580000
chr11	102580000	102620000	chr11	102940000	102980000
chr11	102940000	102980000	chr11	105900000	105940000
chr11	105900000	105940000	chr11	107380000	107420000
chr11	107380000	107420000	chr11	107780000	107820000
chr11	107780000	107820000	chr11	108540000	108580000
chr11	108540000	108580000	chr11	109820000	109860000
chr11	110020000	110060000	chr11	111300000	111340000
chr11	111420000	111460000	chr11	111940000	111980000
chr11	111940000	111980000	chr11	113620000	113660000
chr11	113700000	113740000	chr11	114460000	114500000
chr11	114580000	114620000	chr11	116580000	116620000
chr11	116620000	116660000	chr11	117060000	117100000
chr11	117060000	117100000	chr11	117660000	117700000
chr11	117660000	117700000	chr11	118500000	118540000
chr11	118500000	118540000	chr11	118860000	118900000
chr11	118900000	118940000	chr11	120020000	120060000
chr11	120180000	120220000	chr11	121460000	121500000
chr11	121500000	121540000	chr11	122420000	122460000
chr11	122460000	122500000	chr11	122900000	122940000
chr11	122900000	122940000	chr11	123380000	123420000
chr11	123420000	123460000	chr11	124500000	124540000
chr11	124740000	124780000	chr11	125300000	125340000
chr11	125500000	125540000	chr11	125740000	125780000
chr11	125740000	125780000	chr11	126140000	126180000
chr11	126140000	126180000	chr11	127900000	127940000
chr11	127980000	128020000	chr11	128740000	128780000
chr11	128820000	128860000	chr11	129620000	129660000
chr11	129740000	129780000	chr11	130020000	130060000
chr11	130020000	130060000	chr11	130780000	130820000
chr11	130780000	130820000	chr11	131540000	131580000
chr11	131540000	131580000	chr11	132940000	132980000
chr11	132940000	132980000	chr11	134060000	134100000
chr11	134100000	134140000	chr11	134986516	135026516
chr12	20000	60000	chr12	1700000	1740000
chr12	1700000	1740000	chr12	2940000	2980000
chr12	3140000	3180000	chr12	3900000	3940000
chr12	3940000	3980000	chr12	4380000	4420000
chr12	4420000	4460000	chr12	6660000	6700000
chr12	6940000	6980000	chr12	8380000	8420000
chr12	8580000	8620000	chr12	9060000	9100000
chr12	9180000	9220000	chr12	10820000	10860000
chr12	10900000	10940000	chr12	11620000	11660000
chr12	11660000	11700000	chr12	12180000	12220000
chr12	12180000	12220000	chr12	12500000	12540000
chr12	12500000	12540000	chr12	12900000	12940000
chr12	12900000	12940000	chr12	14340000	14380000
chr12	14340000	14380000	chr12	15660000	15700000
chr12	15660000	15700000	chr12	16020000	16060000
chr12	16060000	16100000	chr12	17020000	17060000
chr12	17020000	17060000	chr12	18180000	18220000
chr12	18220000	18260000	chr12	19580000	19620000
chr12	19820000	19860000	chr12	20740000	20780000
chr12	20780000	20820000	chr12	21340000	21380000
chr12	21420000	21460000	chr12	21580000	21620000
chr12	21820000	21860000	chr12	22180000	22220000
chr12	22220000	22260000	chr12	22580000	22620000
chr12	22780000	22820000	chr12	24100000	24140000
chr12	24180000	24220000	chr12	24980000	25020000
chr12	25100000	25140000	chr12	26220000	26260000
chr12	26220000	26260000	chr12	27060000	27100000
chr12	27140000	27180000	chr12	27860000	27900000
chr12	27860000	27900000	chr12	29180000	29220000
chr12	29500000	29540000	chr12	31380000	31420000
chr12	31420000	31460000	chr12	32500000	32540000
chr12	32500000	32540000	chr12	32860000	32900000
chr12	32860000	32900000	chr12	34180000	34220000
chr12	34180000	34220000	chr12	34860000	34900000
chr12	37820000	37860000	chr12	38660000	38700000
chr12	38700000	38740000	chr12	39660000	39700000
chr12	40100000	40140000	chr12	41300000	41340000
chr12	41300000	41340000	chr12	42460000	42500000
chr12	42820000	42860000	chr12	44100000	44140000
chr12	44300000	44340000	chr12	45500000	45540000
chr12	45500000	45540000	chr12	46300000	46340000
chr12	46380000	46420000	chr12	47380000	47420000
chr12	47380000	47420000	chr12	48100000	48140000
chr12	48220000	48260000	chr12	49180000	49220000
chr12	49460000	49500000	chr12	49940000	49980000
chr12	50020000	50060000	chr12	51140000	51180000
chr12	51140000	51180000	chr12	51740000	51780000
chr12	51780000	51820000	chr12	52260000	52300000
chr12	52420000	52460000	chr12	53420000	53460000
chr12	53900000	53940000	chr12	54340000	54380000
chr12	54380000	54420000	chr12	54580000	54620000
chr12	54740000	54780000	chr12	56100000	56140000
chr12	56500000	56540000	chr12	56860000	56900000
chr12	57060000	57100000	chr12	57860000	57900000
chr12	57900000	57940000	chr12	59740000	59780000
chr12	59780000	59820000	chr12	62620000	62660000
chr12	62620000	62660000	chr12	63460000	63500000
chr12	63460000	63500000	chr12	64180000	64220000
chr12	64220000	64260000	chr12	64780000	64820000
chr12	64780000	64820000	chr12	65100000	65140000
chr12	65140000	65180000	chr12	66500000	66540000
chr12	66500000	66540000	chr12	67660000	67700000
chr12	67660000	67700000	chr12	69180000	69220000
chr12	69180000	69220000	chr12	69660000	69700000
chr12	69660000	69700000	chr12	71100000	71140000
chr12	71100000	71140000	chr12	72140000	72180000
chr12	72140000	72180000	chr12	74900000	74940000
chr12	75020000	75060000	chr12	75700000	75740000
chr12	75860000	75900000	chr12	76420000	76460000
chr12	76420000	76460000	chr12	76980000	77020000
chr12	76980000	77020000	chr12	77420000	77460000
chr12	77420000	77460000	chr12	78340000	78380000
chr12	78340000	78380000	chr12	79740000	79780000
chr12	79780000	79820000	chr12	80620000	80660000
chr12	80740000	80780000	chr12	81700000	81740000
chr12	81780000	81820000	chr12	82740000	82780000
chr12	82740000	82780000	chr12	84180000	84220000
chr12	84220000	84260000	chr12	85220000	85260000
chr12	85220000	85260000	chr12	85420000	85460000
chr12	85420000	85460000	chr12	86300000	86340000
chr12	86300000	86340000	chr12	88420000	88460000
chr12	88420000	88460000	chr12	89380000	89420000
chr12	89380000	89420000	chr12	89900000	89940000
chr12	89900000	89940000	chr12	91340000	91380000
chr12	91340000	91380000	chr12	91740000	91780000
chr12	91740000	91780000	chr12	93060000	93100000
chr12	93100000	93140000	chr12	93820000	93860000
chr12	93820000	93860000	chr12	94500000	94540000
chr12	94500000	94540000	chr12	94900000	94940000
chr12	94900000	94940000	chr12	95940000	95980000
chr12	95940000	95980000	chr12	96260000	96300000
chr12	96420000	96460000	chr12	96900000	96940000
chr12	96900000	96940000	chr12	98900000	98940000
chr12	99060000	99100000	chr12	99380000	99420000
chr12	99380000	99420000	chr12	100460000	100500000
chr12	100580000	100620000	chr12	101060000	101100000
chr12	101180000	101220000	chr12	101780000	101820000
chr12	101780000	101820000	chr12	103260000	103300000
chr12	103260000	103300000	chr12	104140000	104180000
chr12	104380000	104420000	chr12	105500000	105540000
chr12	105500000	105540000	chr12	106660000	106700000
chr12	106700000	106740000	chr12	107340000	107380000
chr12	107460000	107500000	chr12	108020000	108060000
chr12	108060000	108100000	chr12	108940000	108980000
chr12	108940000	108980000	chr12	110260000	110300000
chr12	110420000	110460000	chr12	111260000	111300000
chr12	111340000	111380000	chr12	111780000	111820000
chr12	112060000	112100000	chr12	112860000	112900000
chr12	112860000	112900000	chr12	113540000	113580000
chr12	113580000	113620000	chr12	114940000	114980000
chr12	114980000	115020000	chr12	116380000	116420000
chr12	116380000	116420000	chr12	117580000	117620000
chr12	117580000	117620000	chr12	118300000	118340000
chr12	118540000	118580000	chr12	120620000	120660000
chr12	120740000	120780000	chr12	121660000	121700000
chr12	122340000	122380000	chr12	124100000	124140000
chr12	124220000	124260000	chr12	125340000	125380000
chr12	125420000	125460000	chr12	128660000	128700000
chr12	128700000	128740000	chr12	130500000	130540000
chr12	130500000	130540000	chr12	130820000	130860000
chr12	130820000	130860000	chr12	131220000	131260000
chr12	131340000	131380000	chr12	133380000	133420000
chr12	133420000	133460000	chr12	133831895	133871895
chr13	18980000	19020000	chr13	20180000	20220000
chr13	20220000	20260000	chr13	21500000	21540000
chr13	21820000	21860000	chr13	22020000	22060000
chr13	22060000	22100000	chr13	23900000	23940000
chr13	23940000	23980000	chr13	24460000	24500000
chr13	24540000	24580000	chr13	24820000	24860000
chr13	24940000	24980000	chr13	26700000	26740000
chr13	26700000	26740000	chr13	27500000	27540000
chr13	27500000	27540000	chr13	27900000	27940000
chr13	27900000	27940000	chr13	28540000	28580000
chr13	28580000	28620000	chr13	29220000	29260000
chr13	29340000	29380000	chr13	29940000	29980000
chr13	30060000	30100000	chr13	30660000	30700000
chr13	30660000	30700000	chr13	31700000	31740000
chr13	31700000	31740000	chr13	32380000	32420000
chr13	32420000	32460000	chr13	32860000	32900000
chr13	33140000	33180000	chr13	34300000	34340000
chr13	34340000	34380000	chr13	36500000	36540000
chr13	36540000	36580000	chr13	37540000	37580000
chr13	37540000	37580000	chr13	39500000	39540000
chr13	39540000	39580000	chr13	40260000	40300000
chr13	40260000	40300000	chr13	41620000	41660000
chr13	41620000	41660000	chr13	42820000	42860000
chr13	42820000	42860000	chr13	44420000	44460000
chr13	44420000	44460000	chr13	45020000	45060000
chr13	45060000	45100000	chr13	45540000	45580000
chr13	45580000	45620000	chr13	45900000	45940000
chr13	45900000	45940000	chr13	47020000	47060000
chr13	47020000	47060000	chr13	47300000	47340000
chr13	47300000	47340000	chr13	48620000	48660000
chr13	48620000	48660000	chr13	49620000	49660000
chr13	49820000	49860000	chr13	50180000	50220000
chr13	50180000	50220000	chr13	51660000	51700000
chr13	51660000	51700000	chr13	52380000	52420000
chr13	52420000	52460000	chr13	52740000	52780000
chr13	52820000	52860000	chr13	53100000	53140000
chr13	53140000	53180000	chr13	53740000	53780000
chr13	53780000	53820000	chr13	55820000	55860000
chr13	55820000	55860000	chr13	58140000	58180000
chr13	58140000	58180000	chr13	59900000	59940000
chr13	59940000	59980000	chr13	60260000	60300000
chr13	60460000	60500000	chr13	60980000	61020000
chr13	61020000	61060000	chr13	62540000	62580000
chr13	62540000	62580000	chr13	64460000	64500000
chr13	64980000	65020000	chr13	66180000	66220000
chr13	66220000	66260000	chr13	67820000	67860000
chr13	67980000	68020000	chr13	70060000	70100000
chr13	70100000	70140000	chr13	71140000	71180000
chr13	71140000	71180000	chr13	73260000	73300000
chr13	73300000	73340000	chr13	74260000	74300000
chr13	74260000	74300000	chr13	76060000	76100000
chr13	76100000	76140000	chr13	77540000	77580000
chr13	77580000	77620000	chr13	78140000	78180000
chr13	78300000	78340000	chr13	78660000	78700000
chr13	78660000	78700000	chr13	79940000	79980000
chr13	79980000	80020000	chr13	81500000	81540000
chr13	81580000	81620000	chr13	82900000	82940000
chr13	83900000	83940000	chr13	85380000	85420000
chr13	85420000	85460000	chr13	86420000	86460000
chr13	86460000	86500000	chr13	88300000	88340000
chr13	88300000	88340000	chr13	89700000	89740000
chr13	89700000	89740000	chr13	90340000	90380000
chr13	90540000	90580000	chr13	91940000	91980000
chr13	91980000	92020000	chr13	92420000	92460000
chr13	92540000	92580000	chr13	95260000	95300000
chr13	95260000	95300000	chr13	95780000	95820000
chr13	95820000	95860000	chr13	96140000	96180000
chr13	96220000	96260000	chr13	97660000	97700000
chr13	97660000	97700000	chr13	98460000	98500000
chr13	98620000	98660000	chr13	99060000	99100000
chr13	99100000	99140000	chr13	100060000	100100000
chr13	100100000	100140000	chr13	101180000	101220000
chr13	101260000	101300000	chr13	101740000	101780000
chr13	101780000	101820000	chr13	102580000	102620000
chr13	102580000	102620000	chr13	103500000	103540000
chr13	103500000	103540000	chr13	104420000	104460000
chr13	104460000	104500000	chr13	105820000	105860000
chr13	105820000	105860000	chr13	106700000	106740000
chr13	106700000	106740000	chr13	107180000	107220000
chr13	107180000	107220000	chr13	107820000	107860000
chr13	107820000	107860000	chr13	108860000	108900000
chr13	108860000	108900000	chr13	109540000	109580000
chr13	109540000	109580000	chr13	110780000	110820000
chr13	110820000	110860000	chr13	115149878	115189878
chr14	18980000	19020000	chr14	20740000	20780000
chr14	20740000	20780000	chr14	21420000	21460000
chr14	21660000	21700000	chr14	23380000	23420000
chr14	24020000	24060000	chr14	24660000	24700000
chr14	24900000	24940000	chr14	25620000	25660000
chr14	25860000	25900000	chr14	29100000	29140000
chr14	29140000	29180000	chr14	29980000	30020000
chr14	29980000	30020000	chr14	31020000	31060000
chr14	31100000	31140000	chr14	32980000	33020000
chr14	33020000	33060000	chr14	35020000	35060000
chr14	35020000	35060000	chr14	36260000	36300000
chr14	36300000	36340000	chr14	37660000	37700000
chr14	37660000	37700000	chr14	38060000	38100000
chr14	38060000	38100000	chr14	39500000	39540000
chr14	39540000	39580000	chr14	39900000	39940000
chr14	39900000	39940000	chr14	42340000	42380000
chr14	42540000	42580000	chr14	45340000	45380000
chr14	45380000	45420000	chr14	45700000	45740000
chr14	45700000	45740000	chr14	48020000	48060000
chr14	48100000	48140000	chr14	50060000	50100000
chr14	50060000	50100000	chr14	52420000	52460000
chr14	52740000	52780000	chr14	54940000	54980000
chr14	55020000	55060000	chr14	55380000	55420000
chr14	55500000	55540000	chr14	56940000	56980000
chr14	56940000	56980000	chr14	57860000	57900000
chr14	57860000	57900000	chr14	58660000	58700000
chr14	58860000	58900000	chr14	59500000	59540000
chr14	59540000	59580000	chr14	59940000	59980000
chr14	60020000	60060000	chr14	60380000	60420000
chr14	60740000	60780000	chr14	61020000	61060000
chr14	61020000	61060000	chr14	61740000	61780000
chr14	61740000	61780000	chr14	62300000	62340000
chr14	62300000	62340000	chr14	63820000	63860000
chr14	63820000	63860000	chr14	64780000	64820000
chr14	65220000	65260000	chr14	67820000	67860000
chr14	67860000	67900000	chr14	68180000	68220000
chr14	68220000	68260000	chr14	69580000	69620000
chr14	69940000	69980000	chr14	71020000	71060000
chr14	71060000	71100000	chr14	71260000	71300000
chr14	71460000	71500000	chr14	72180000	72220000
chr14	72380000	72420000	chr14	72940000	72980000
chr14	72940000	72980000	chr14	73460000	73500000
chr14	73540000	73580000	chr14	74500000	74540000
chr14	74780000	74820000	chr14	75940000	75980000
chr14	76140000	76180000	chr14	76460000	76500000
chr14	76460000	76500000	chr14	77260000	77300000
chr14	77300000	77340000	chr14	77540000	77580000
chr14	78060000	78100000	chr14	79300000	79340000
chr14	79340000	79380000	chr14	80460000	80500000
chr14	80460000	80500000	chr14	81660000	81700000
chr14	81660000	81700000	chr14	81940000	81980000
chr14	81980000	82020000	chr14	83140000	83180000
chr14	83140000	83180000	chr14	86500000	86540000
chr14	86500000	86540000	chr14	88380000	88420000
chr14	88380000	88420000	chr14	88940000	88980000
chr14	89020000	89060000	chr14	89420000	89460000
chr14	89460000	89500000	chr14	90700000	90740000
chr14	90700000	90740000	chr14	91220000	91260000
chr14	91340000	91380000	chr14	91700000	91740000
chr14	91780000	91820000	chr14	92500000	92540000
chr14	92540000	92580000	chr14	93140000	93180000
chr14	93300000	93340000	chr14	94380000	94420000
chr14	94460000	94500000	chr14	95900000	95940000
chr14	95980000	96020000	chr14	96940000	96980000
chr14	96980000	97020000	chr14	99980000	100020000
chr14	100100000	100140000	chr14	100620000	100660000
chr14	100740000	100780000	chr14	102140000	102180000
chr14	102180000	102220000	chr14	102380000	102420000
chr14	102420000	102460000	chr14	102780000	102820000
chr14	102980000	103020000	chr14	103380000	103420000
chr14	103540000	103580000	chr14	103980000	104020000
chr14	104020000	104060000	chr14	105180000	105220000
chr14	105940000	105980000	chr14	107329540	107369540
chr15	19980000	20020000	chr15	22580000	22620000
chr15	22620000	22660000	chr15	23500000	23540000
chr15	23540000	23580000	chr15	25260000	25300000
chr15	25540000	25580000	chr15	27100000	27140000
chr15	27100000	27140000	chr15	28340000	28380000
chr15	28900000	28940000	chr15	30380000	30420000
chr15	30460000	30500000	chr15	32700000	32740000
chr15	32860000	32900000	chr15	34340000	34380000
chr15	34340000	34380000	chr15	34860000	34900000
chr15	34860000	34900000	chr15	35220000	35260000
chr15	35220000	35260000	chr15	38180000	38220000
chr15	38220000	38260000	chr15	38700000	38740000
chr15	38700000	38740000	chr15	38980000	39020000
chr15	38980000	39020000	chr15	40740000	40780000
chr15	40780000	40820000	chr15	41660000	41700000
chr15	41700000	41740000	chr15	43580000	43620000
chr15	43660000	43700000	chr15	44060000	44100000
chr15	44100000	44140000	chr15	44820000	44860000
chr15	44860000	44900000	chr15	45380000	45420000
chr15	45420000	45460000	chr15	47420000	47460000
chr15	47460000	47500000	chr15	48620000	48660000
chr15	48620000	48660000	chr15	50620000	50660000
chr15	50700000	50740000	chr15	51180000	51220000
chr15	51380000	51420000	chr15	51780000	51820000
chr15	51900000	51940000	chr15	52220000	52260000
chr15	52460000	52500000	chr15	53020000	53060000
chr15	53020000	53060000	chr15	54020000	54060000
chr15	54060000	54100000	chr15	55460000	55500000
chr15	55780000	55820000	chr15	56180000	56220000
chr15	56340000	56380000	chr15	57580000	57620000
chr15	57620000	57660000	chr15	57820000	57860000
chr15	57980000	58020000	chr15	58460000	58500000
chr15	58460000	58500000	chr15	59220000	59260000
chr15	59220000	59260000	chr15	59940000	59980000
chr15	59940000	59980000	chr15	60620000	60660000
chr15	60740000	60780000	chr15	61340000	61380000
chr15	61380000	61420000	chr15	62580000	62620000
chr15	62620000	62660000	chr15	63340000	63380000
chr15	63380000	63420000	chr15	63740000	63780000
chr15	63900000	63940000	chr15	64420000	64460000
chr15	64420000	64460000	chr15	64980000	65020000
chr15	65580000	65620000	chr15	66140000	66180000
chr15	66180000	66220000	chr15	66780000	66820000
chr15	66860000	66900000	chr15	68100000	68140000
chr15	68100000	68140000	chr15	68500000	68540000
chr15	68500000	68540000	chr15	69180000	69220000
chr15	69220000	69260000	chr15	69700000	69740000
chr15	69700000	69740000	chr15	70820000	70860000
chr15	71180000	71220000	chr15	72500000	72540000
chr15	72580000	72620000	chr15	73540000	73580000
chr15	73580000	73620000	chr15	74220000	74260000
chr15	74380000	74420000	chr15	74860000	74900000
chr15	75300000	75340000	chr15	75580000	75620000
chr15	75620000	75660000	chr15	77180000	77220000
chr15	77300000	77340000	chr15	78180000	78220000
chr15	78180000	78220000	chr15	79060000	79100000
chr15	79140000	79180000	chr15	80660000	80700000
chr15	80700000	80740000	chr15	81260000	81300000
chr15	81260000	81300000	chr15	82620000	82660000
chr15	82700000	82740000	chr15	83660000	83700000
chr15	83660000	83700000	chr15	84820000	84860000
chr15	85060000	85100000	chr15	85780000	85820000
chr15	85780000	85820000	chr15	86260000	86300000
chr15	86260000	86300000	chr15	89020000	89060000
chr15	89180000	89220000	chr15	89380000	89420000
chr15	89420000	89460000	chr15	89820000	89860000
chr15	90180000	90220000	chr15	91420000	91460000
chr15	91460000	91500000	chr15	92620000	92660000
chr15	92620000	92660000	chr15	93540000	93580000
chr15	93540000	93580000	chr15	94660000	94700000
chr15	94660000	94700000	chr15	96860000	96900000
chr15	96900000	96940000	chr15	98340000	98380000
chr15	98380000	98420000	chr15	98940000	98980000
chr15	98940000	98980000	chr15	99620000	99660000
chr15	99740000	99780000	chr15	100300000	100340000
chr15	100300000	100340000	chr15	101140000	101180000
chr15	101140000	101180000	chr15	101780000	101820000
chr15	101820000	101860000	chr15	102511392	102551392
chr16	20000	60000	chr16	2020000	2060000
chr16	2220000	2260000	chr16	3500000	3540000
chr16	3740000	3780000	chr16	4380000	4420000
chr16	4500000	4540000	chr16	6700000	6740000
chr16	6700000	6740000	chr16	8580000	8620000
chr16	9140000	9180000	chr16	11020000	11060000
chr16	11020000	11060000	chr16	11820000	11860000
chr16	11980000	12020000	chr16	13980000	14020000
chr16	13980000	14020000	chr16	14780000	14820000
chr16	14820000	14860000	chr16	16380000	16420000
chr16	16500000	16540000	chr16	18780000	18820000
chr16	18780000	18820000	chr16	19380000	19420000
chr16	19540000	19580000	chr16	20380000	20420000
chr16	20420000	20460000	chr16	20740000	20780000
chr16	20780000	20820000	chr16	21100000	21140000
chr16	21140000	21180000	chr16	21380000	21420000
chr16	21380000	21420000	chr16	22500000	22540000
chr16	22700000	22740000	chr16	23500000	23540000
chr16	23620000	23660000	chr16	24820000	24860000
chr16	25020000	25060000	chr16	27460000	27500000
chr16	27580000	27620000	chr16	28060000	28100000
chr16	28420000	28460000	chr16	28740000	28780000
chr16	29060000	29100000	chr16	30940000	30980000
chr16	30940000	30980000	chr16	34020000	34060000
chr16	34140000	34180000	chr16	35300000	35340000
chr16	46340000	46380000	chr16	48660000	48700000
chr16	48660000	48700000	chr16	49380000	49420000
chr16	49500000	49540000	chr16	50020000	50060000
chr16	50260000	50300000	chr16	52020000	52060000
chr16	52060000	52100000	chr16	53460000	53500000
chr16	53540000	53580000	chr16	55420000	55460000
chr16	55460000	55500000	chr16	56420000	56460000
chr16	56500000	56540000	chr16	57540000	57580000
chr16	57540000	57580000	chr16	58500000	58540000
chr16	58540000	58580000	chr16	61020000	61060000
chr16	61460000	61500000	chr16	62180000	62220000
chr16	62180000	62220000	chr16	63340000	63380000
chr16	63340000	63380000	chr16	65140000	65180000
chr16	65140000	65180000	chr16	66900000	66940000
chr16	66940000	66980000	chr16	67980000	68020000
chr16	67980000	68020000	chr16	69340000	69380000
chr16	69340000	69380000	chr16	69980000	70020000
chr16	70340000	70380000	chr16	71620000	71660000
chr16	72020000	72060000	chr16	74340000	74380000
chr16	74420000	74460000	chr16	75180000	75220000
chr16	75180000	75220000	chr16	76660000	76700000
chr16	76700000	76740000	chr16	77220000	77260000
chr16	77220000	77260000	chr16	77620000	77660000
chr16	77660000	77700000	chr16	78100000	78140000
chr16	78100000	78140000	chr16	79620000	79660000
chr16	79620000	79660000	chr16	81020000	81060000
chr16	81020000	81060000	chr16	81740000	81780000
chr16	81900000	81940000	chr16	84500000	84540000
chr16	84700000	84740000	chr16	85020000	85060000
chr16	85100000	85140000	chr16	85660000	85700000
chr16	85740000	85780000	chr16	86540000	86580000
chr16	86580000	86620000	chr16	87340000	87380000
chr16	87980000	88020000	chr16	88500000	88540000
chr16	88780000	88820000	chr16	89260000	89300000
chr16	89300000	89340000	chr16	90334753	90374753
chr17	0	20000	chr17	980000	1020000
chr17	1540000	1580000	chr17	2180000	2220000
chr17	2260000	2300000	chr17	2580000	2620000
chr17	2620000	2660000	chr17	3580000	3620000
chr17	3660000	3700000	chr17	4420000	4460000
chr17	4860000	4900000	chr17	6540000	6580000
chr17	6540000	6580000	chr17	7100000	7140000
chr17	7580000	7620000	chr17	9460000	9500000
chr17	9780000	9820000	chr17	10500000	10540000
chr17	10580000	10620000	chr17	11900000	11940000
chr17	12020000	12060000	chr17	12900000	12940000
chr17	12900000	12940000	chr17	14180000	14220000
chr17	14180000	14220000	chr17	15140000	15180000
chr17	15140000	15180000	chr17	15940000	15980000
chr17	16260000	16300000	chr17	18020000	18060000
chr17	18460000	18500000	chr17	18940000	18980000
chr17	18940000	18980000	chr17	19740000	19780000
chr17	19860000	19900000	chr17	20700000	20740000
chr17	20900000	20940000	chr17	25940000	25980000
chr17	25940000	25980000	chr17	26660000	26700000
chr17	27020000	27060000	chr17	28900000	28940000
chr17	29180000	29220000	chr17	29700000	29740000
chr17	29860000	29900000	chr17	30460000	30500000
chr17	30740000	30780000	chr17	31980000	32020000
chr17	32060000	32100000	chr17	32700000	32740000
chr17	32700000	32740000	chr17	33260000	33300000
chr17	33460000	33500000	chr17	34100000	34140000
chr17	34220000	34260000	chr17	34620000	34660000
chr17	34700000	34740000	chr17	36420000	36460000
chr17	36900000	36940000	chr17	38060000	38100000
chr17	38140000	38180000	chr17	39860000	39900000
chr17	40060000	40100000	chr17	41380000	41420000
chr17	41380000	41420000	chr17	42780000	42820000
chr17	43180000	43220000	chr17	44420000	44460000
chr17	44420000	44460000	chr17	44620000	44660000
chr17	44660000	44700000	chr17	45700000	45740000
chr17	45860000	45900000	chr17	46940000	46980000
chr17	47460000	47500000	chr17	48420000	48460000
chr17	48540000	48580000	chr17	49220000	49260000
chr17	49300000	49340000	chr17	50180000	50220000
chr17	50220000	50260000	chr17	53020000	53060000
chr17	53020000	53060000	chr17	55020000	55060000
chr17	55060000	55100000	chr17	55900000	55940000
chr17	55900000	55940000	chr17	56260000	56300000
chr17	56260000	56300000	chr17	56540000	56580000
chr17	56580000	56620000	chr17	57220000	57260000
chr17	57220000	57260000	chr17	58060000	58100000
chr17	58140000	58180000	chr17	59460000	59500000
chr17	59460000	59500000	chr17	60460000	60500000
chr17	60540000	60580000	chr17	61900000	61940000
chr17	61900000	61940000	chr17	62380000	62420000
chr17	62420000	62460000	chr17	62660000	62700000
chr17	62740000	62780000	chr17	64180000	64220000
chr17	64180000	64220000	chr17	65020000	65060000
chr17	65340000	65380000	chr17	65700000	65740000
chr17	65980000	66020000	chr17	67260000	67300000
chr17	67260000	67300000	chr17	68620000	68660000
chr17	68620000	68660000	chr17	70540000	70580000
chr17	70700000	70740000	chr17	71180000	71220000
chr17	71380000	71420000	chr17	72180000	72220000
chr17	72220000	72260000	chr17	72860000	72900000
chr17	73220000	73260000	chr17	73740000	73780000
chr17	73820000	73860000	chr17	74340000	74380000
chr17	74700000	74740000	chr17	76100000	76140000
chr17	76420000	76460000	chr17	76820000	76860000
chr17	76980000	77020000	chr17	77660000	77700000
chr17	77980000	78020000	chr17	79420000	79460000
chr17	80180000	80220000	chr17	81175210	81215210
chr18	0	20000	chr18	620000	660000
chr18	660000	700000	chr18	2580000	2620000
chr18	2740000	2780000	chr18	3220000	3260000
chr18	3220000	3260000	chr18	5060000	5100000
chr18	5380000	5420000	chr18	6500000	6540000
chr18	6500000	6540000	chr18	7180000	7220000
chr18	7180000	7220000	chr18	8580000	8620000
chr18	8620000	8660000	chr18	9500000	9540000
chr18	9540000	9580000	chr18	10540000	10580000
chr18	10540000	10580000	chr18	12260000	12300000
chr18	12340000	12380000	chr18	12940000	12980000
chr18	12980000	13020000	chr18	13780000	13820000
chr18	13780000	13820000	chr18	14100000	14140000
chr18	14140000	14180000	chr18	15420000	15460000
chr18	18540000	18580000	chr18	19100000	19140000
chr18	19340000	19380000	chr18	20340000	20380000
chr18	20340000	20380000	chr18	21060000	21100000
chr18	21060000	21100000	chr18	21700000	21740000
chr18	21740000	21780000	chr18	23500000	23540000
chr18	23860000	23900000	chr18	25140000	25180000
chr18	25180000	25220000	chr18	26460000	26500000
chr18	26500000	26540000	chr18	27820000	27860000
chr18	27860000	27900000	chr18	28540000	28580000
chr18	28580000	28620000	chr18	29660000	29700000
chr18	29660000	29700000	chr18	30140000	30180000
chr18	30220000	30260000	chr18	30540000	30580000
chr18	30780000	30820000	chr18	32420000	32460000
chr18	32540000	32580000	chr18	32780000	32820000
chr18	32940000	32980000	chr18	34340000	34380000
chr18	34380000	34420000	chr18	34900000	34940000
chr18	35100000	35140000	chr18	37980000	38020000
chr18	37980000	38020000	chr18	39540000	39580000
chr18	39580000	39620000	chr18	41140000	41180000
chr18	41180000	41220000	chr18	43660000	43700000
chr18	43660000	43700000	chr18	44220000	44260000
chr18	44300000	44340000	chr18	45260000	45300000
chr18	45540000	45580000	chr18	45980000	46020000
chr18	45980000	46020000	chr18	46980000	47020000
chr18	46980000	47020000	chr18	47940000	47980000
chr18	47980000	48020000	chr18	49820000	49860000
chr18	49860000	49900000	chr18	50540000	50580000
chr18	51060000	51100000	chr18	51740000	51780000
chr18	51900000	51940000	chr18	54300000	54340000
chr18	54300000	54340000	chr18	55260000	55300000
chr18	55260000	55300000	chr18	56020000	56060000
chr18	56140000	56180000	chr18	56420000	56460000
chr18	56420000	56460000	chr18	56740000	56780000
chr18	57100000	57140000	chr18	58260000	58300000
chr18	58300000	58340000	chr18	59180000	59220000
chr18	59180000	59220000	chr18	59820000	59860000
chr18	60220000	60260000	chr18	60620000	60660000
chr18	60660000	60700000	chr18	61020000	61060000
chr18	61100000	61140000	chr18	61540000	61580000
chr18	61620000	61660000	chr18	62860000	62900000
chr18	63580000	63620000	chr18	64180000	64220000
chr18	64180000	64220000	chr18	64860000	64900000
chr18	64860000	64900000	chr18	66420000	66460000
chr18	66420000	66460000	chr18	67780000	67820000
chr18	67820000	67860000	chr18	68140000	68180000
chr18	68140000	68180000	chr18	70300000	70340000
chr18	70300000	70340000	chr18	72180000	72220000
chr18	72220000	72260000	chr18	74060000	74100000
chr18	74100000	74140000	chr18	74420000	74460000
chr18	74500000	74540000	chr18	75420000	75460000
chr18	75420000	75460000	chr18	78057248	78097248
chr19	20000	60000	chr19	5660000	5700000
chr19	5740000	5780000	chr19	7020000	7060000
chr19	7060000	7100000	chr19	10220000	10260000
chr19	10580000	10620000	chr19	12740000	12780000
chr19	13060000	13100000	chr19	13860000	13900000
chr19	14620000	14660000	chr19	17140000	17180000
chr19	18540000	18580000	chr19	21300000	21340000
chr19	22020000	22060000	chr19	24620000	24660000
chr19	27740000	27780000	chr19	28180000	28220000
chr19	28420000	28460000	chr19	30100000	30140000
chr19	30180000	30220000	chr19	31140000	31180000
chr19	31140000	31180000	chr19	33100000	33140000
chr19	33180000	33220000	chr19	34860000	34900000
chr19	34980000	35020000	chr19	36140000	36180000
chr19	36580000	36620000	chr19	38860000	38900000
chr19	39460000	39500000	chr19	40740000	40780000
chr19	41100000	41140000	chr19	41700000	41740000
chr19	41820000	41860000	chr19	42340000	42380000
chr19	42460000	42500000	chr19	44020000	44060000
chr19	44300000	44340000	chr19	45220000	45260000
chr19	46140000	46180000	chr19	47100000	47140000
chr19	47340000	47380000	chr19	48180000	48220000
chr19	48380000	48420000	chr19	48780000	48820000
chr19	49140000	49180000	chr19	49940000	49980000
chr19	50380000	50420000	chr19	52740000	52780000
chr19	52820000	52860000	chr19	54580000	54620000
chr19	54740000	54780000	chr19	55940000	55980000
chr19	56180000	56220000	chr19	59108983	59148983
chr20	20000	60000	chr20	2980000	3020000
chr20	3180000	3220000	chr20	3620000	3660000
chr20	3860000	3900000	chr20	4580000	4620000
chr20	4700000	4740000	chr20	5060000	5100000
chr20	5100000	5140000	chr20	5980000	6020000
chr20	6060000	6100000	chr20	7260000	7300000
chr20	7380000	7420000	chr20	7900000	7940000
chr20	7900000	7940000	chr20	8700000	8740000
chr20	8700000	8740000	chr20	9380000	9420000
chr20	9380000	9420000	chr20	10380000	10420000
chr20	10420000	10460000	chr20	11540000	11580000
chr20	11580000	11620000	chr20	12860000	12900000
chr20	12900000	12940000	chr20	13740000	13780000
chr20	13780000	13820000	chr20	16740000	16780000
chr20	16740000	16780000	chr20	17580000	17620000
chr20	17620000	17660000	chr20	17940000	17980000
chr20	18460000	18500000	chr20	19980000	20020000
chr20	19980000	20020000	chr20	20540000	20580000
chr20	20580000	20620000	chr20	21580000	21620000
chr20	21580000	21620000	chr20	22260000	22300000
chr20	22260000	22300000	chr20	23300000	23340000
chr20	23340000	23380000	chr20	25260000	25300000
chr20	25420000	25460000	chr20	26300000	26340000
chr20	29380000	29420000	chr20	32700000	32740000
chr20	32860000	32900000	chr20	33860000	33900000
chr20	34140000	34180000	chr20	35060000	35100000
chr20	35140000	35180000	chr20	35540000	35580000
chr20	35660000	35700000	chr20	37060000	37100000
chr20	37060000	37100000	chr20	39740000	39780000
chr20	39740000	39780000	chr20	39980000	40020000
chr20	40060000	40100000	chr20	42060000	42100000
chr20	42300000	42340000	chr20	42700000	42740000
chr20	43340000	43380000	chr20	43900000	43940000
chr20	43900000	43940000	chr20	44580000	44620000
chr20	44580000	44620000	chr20	45780000	45820000
chr20	45780000	45820000	chr20	46260000	46300000
chr20	46260000	46300000	chr20	47860000	47900000
chr20	47900000	47940000	chr20	48540000	48580000
chr20	48700000	48740000	chr20	49180000	49220000
chr20	49380000	49420000	chr20	49940000	49980000
chr20	49940000	49980000	chr20	50220000	50260000
chr20	50220000	50260000	chr20	50700000	50740000
chr20	50700000	50740000	chr20	52140000	52180000
chr20	52180000	52220000	chr20	52660000	52700000
chr20	52820000	52860000	chr20	53260000	53300000
chr20	53260000	53300000	chr20	54940000	54980000
chr20	55060000	55100000	chr20	55620000	55660000
chr20	55620000	55660000	chr20	55900000	55940000
chr20	55940000	55980000	chr20	56780000	56820000
chr20	56780000	56820000	chr20	57420000	57460000
chr20	57420000	57460000	chr20	58100000	58140000
chr20	58100000	58140000	chr20	60700000	60740000
chr20	61100000	61140000	chr20	63005520	63045520
chr21	9380000	9420000	chr21	10780000	10820000
chr21	10820000	10860000	chr21	11180000	11220000
chr21	14300000	14340000	chr21	17220000	17260000
chr21	17220000	17260000	chr21	18980000	19020000
chr21	18980000	19020000	chr21	22340000	22380000
chr21	22340000	22380000	chr21	24780000	24820000
chr21	25380000	25420000	chr21	26940000	26980000
chr21	26940000	26980000	chr21	28100000	28140000
chr21	28140000	28180000	chr21	29060000	29100000
chr21	29060000	29100000	chr21	30340000	30380000
chr21	30380000	30420000	chr21	30740000	30780000
chr21	30740000	30780000	chr21	31620000	31660000
chr21	31820000	31860000	chr21	32460000	32500000
chr21	32500000	32540000	chr21	33020000	33060000
chr21	33020000	33060000	chr21	33660000	33700000
chr21	33740000	33780000	chr21	33940000	33980000
chr21	33980000	34020000	chr21	34860000	34900000
chr21	34940000	34980000	chr21	35740000	35780000
chr21	35740000	35780000	chr21	37500000	37540000
chr21	37740000	37780000	chr21	38300000	38340000
chr21	38340000	38380000	chr21	39500000	39540000
chr21	39500000	39540000	chr21	39740000	39780000
chr21	39820000	39860000	chr21	40540000	40580000
chr21	40820000	40860000	chr21	41100000	41140000
chr21	41100000	41140000	chr21	43220000	43260000
chr21	43260000	43300000	chr21	43860000	43900000
chr21	44260000	44300000	chr21	45140000	45180000
chr21	45180000	45220000	chr21	46220000	46260000
chr21	46340000	46380000	chr21	48109895	48149895
chr22	16020000	16060000	chr22	18020000	18060000
chr22	18260000	18300000	chr22	18620000	18660000
chr22	18940000	18980000	chr22	19940000	19980000
chr22	20340000	20380000	chr22	21700000	21740000
chr22	22020000	22060000	chr22	23900000	23940000
chr22	24260000	24300000	chr22	24980000	25020000
chr22	25140000	25180000	chr22	26100000	26140000
chr22	26180000	26220000	chr22	26860000	26900000
chr22	26860000	26900000	chr22	28220000	28260000
chr22	28220000	28260000	chr22	29660000	29700000
chr22	29700000	29740000	chr22	30740000	30780000
chr22	30980000	31020000	chr22	33620000	33660000
chr22	33620000	33660000	chr22	35700000	35740000
chr22	35700000	35740000	chr22	36860000	36900000
chr22	36900000	36940000	chr22	37900000	37940000
chr22	38380000	38420000	chr22	40780000	40820000
chr22	40780000	40820000	chr22	41620000	41660000
chr22	42060000	42100000	chr22	42940000	42980000
chr22	42980000	43020000	chr22	43460000	43500000
chr22	43540000	43580000	chr22	44220000	44260000
chr22	44300000	44340000	chr22	45060000	45100000
chr22	45100000	45140000	chr22	45940000	45980000
chr22	45940000	45980000	chr22	46700000	46740000
chr22	46740000	46780000	chr22	48940000	48980000
chr22	49420000	49460000	chr22	51284566	51324566
chrX	20000	60000	chrX	1260000	1300000
chrX	1540000	1580000	chrX	2540000	2580000
chrX	2780000	2820000	chrX	3740000	3780000
chrX	3820000	3860000	chrX	5780000	5820000
chrX	5860000	5900000	chrX	6980000	7020000
chrX	7100000	7140000	chrX	7900000	7940000
chrX	7900000	7940000	chrX	8700000	8740000
chrX	8700000	8740000	chrX	9700000	9740000
chrX	10100000	10140000	chrX	11100000	11140000
chrX	11140000	11180000	chrX	11780000	11820000
chrX	11780000	11820000	chrX	12780000	12820000
chrX	12780000	12820000	chrX	13500000	13540000
chrX	13740000	13780000	chrX	15300000	15340000
chrX	15340000	15380000	chrX	16740000	16780000
chrX	16780000	16820000	chrX	18380000	18420000
chrX	18380000	18420000	chrX	19380000	19420000
chrX	19540000	19580000	chrX	20100000	20140000
chrX	20140000	20180000	chrX	21740000	21780000
chrX	21980000	22020000	chrX	23660000	23700000
chrX	23900000	23940000	chrX	27380000	27420000
chrX	27500000	27540000	chrX	30620000	30660000
chrX	30780000	30820000	chrX	32260000	32300000
chrX	32380000	32420000	chrX	34340000	34380000
chrX	34340000	34380000	chrX	36940000	36980000
chrX	37100000	37140000	chrX	38060000	38100000
chrX	38180000	38220000	chrX	40380000	40420000
chrX	40460000	40500000	chrX	41100000	41140000
chrX	41180000	41220000	chrX	43620000	43660000
chrX	43780000	43820000	chrX	44820000	44860000
chrX	44980000	45020000	chrX	47020000	47060000
chrX	47020000	47060000	chrX	48380000	48420000
chrX	48420000	48460000	chrX	51180000	51220000
chrX	51340000	51380000	chrX	52900000	52940000
chrX	53100000	53140000	chrX	56740000	56780000
chrX	56740000	56780000	chrX	58580000	58620000
chrX	61660000	61700000	chrX	64740000	64780000
chrX	64740000	64780000	chrX	65940000	65980000
chrX	65940000	65980000	chrX	67380000	67420000
chrX	67380000	67420000	chrX	68620000	68660000
chrX	68620000	68660000	chrX	69340000	69380000
chrX	69620000	69660000	chrX	70140000	70180000
chrX	70860000	70900000	chrX	73420000	73460000
chrX	73780000	73820000	chrX	75340000	75380000
chrX	75460000	75500000	chrX	77340000	77380000
chrX	77340000	77380000	chrX	78700000	78740000
chrX	78740000	78780000	chrX	79540000	79580000
chrX	79580000	79620000	chrX	83020000	83060000
chrX	83140000	83180000	chrX	84300000	84340000
chrX	84540000	84580000	chrX	91020000	91060000
chrX	91020000	91060000	chrX	92660000	92700000
chrX	92780000	92820000	chrX	93940000	93980000
chrX	94020000	94060000	chrX	95420000	95460000
chrX	95580000	95620000	chrX	99900000	99940000
chrX	100060000	100100000	chrX	102740000	102780000
chrX	102740000	102780000	chrX	103380000	103420000
chrX	103500000	103540000	chrX	105100000	105140000
chrX	105180000	105220000	chrX	106060000	106100000
chrX	106060000	106100000	chrX	107300000	107340000
chrX	107380000	107420000	chrX	107780000	107820000
chrX	107900000	107940000	chrX	108700000	108740000
chrX	109380000	109420000	chrX	109660000	109700000
chrX	109660000	109700000	chrX	110100000	110140000
chrX	110100000	110140000	chrX	110900000	110940000
chrX	110980000	111020000	chrX	112940000	112980000
chrX	113140000	113180000	chrX	114380000	114420000
chrX	114540000	114580000	chrX	114980000	115020000
chrX	114980000	115020000	chrX	117420000	117460000
chrX	117540000	117580000	chrX	118340000	118380000
chrX	119060000	119100000	chrX	122820000	122860000
chrX	122940000	122980000	chrX	125300000	125340000
chrX	125860000	125900000	chrX	128580000	128620000
chrX	128620000	128660000	chrX	130060000	130100000
chrX	130100000	130140000	chrX	130820000	130860000
chrX	130900000	130940000	chrX	131740000	131780000
chrX	131780000	131820000	chrX	133540000	133580000
chrX	133580000	133620000	chrX	133900000	133940000
chrX	134220000	134260000	chrX	135020000	135060000
chrX	135020000	135060000	chrX	135340000	135380000
chrX	135980000	136020000	chrX	137140000	137180000
chrX	137180000	137220000	chrX	137820000	137860000
chrX	137820000	137860000	chrX	139060000	139100000
chrX	139100000	139140000	chrX	139780000	139820000
chrX	139820000	139860000	chrX	141740000	141780000
chrX	142740000	142780000	chrX	143220000	143260000
chrX	143380000	143420000	chrX	144260000	144300000
chrX	144340000	144380000	chrX	145300000	145340000
chrX	145300000	145340000	chrX	146980000	147020000
chrX	147020000	147060000	chrX	148580000	148620000
chrX	148580000	148620000	chrX	149900000	149940000
chrX	149900000	149940000	chrX	150860000	150900000
chrX	150860000	150900000	chrX	152060000	152100000
chrX	152060000	152100000	chrX	152940000	152980000
chrX	153220000	153260000	chrX	155250560	155290560

### Sheet: H1MSC
Start boundary			End boundary
Chr	Start	End	Chr	Start	End
chr1	0	20000	chr1	1820000	1860000
chr1	1820000	1860000	chr1	6220000	6260000
chr1	6540000	6580000	chr1	7980000	8020000
chr1	7980000	8020000	chr1	8380000	8420000
chr1	8380000	8420000	chr1	8940000	8980000
chr1	9180000	9220000	chr1	9660000	9700000
chr1	9780000	9820000	chr1	10460000	10500000
chr1	10540000	10580000	chr1	11060000	11100000
chr1	11060000	11100000	chr1	11820000	11860000
chr1	12060000	12100000	chr1	12700000	12740000
chr1	12700000	12740000	chr1	15820000	15860000
chr1	15820000	15860000	chr1	16060000	16100000
chr1	16060000	16100000	chr1	16340000	16380000
chr1	16820000	16860000	chr1	17220000	17260000
chr1	17380000	17420000	chr1	19180000	19220000
chr1	19180000	19220000	chr1	19540000	19580000
chr1	19620000	19660000	chr1	19980000	20020000
chr1	20020000	20060000	chr1	20940000	20980000
chr1	20980000	21020000	chr1	21500000	21540000
chr1	21540000	21580000	chr1	23260000	23300000
chr1	23260000	23300000	chr1	24060000	24100000
chr1	24060000	24100000	chr1	25140000	25180000
chr1	25180000	25220000	chr1	25540000	25580000
chr1	25540000	25580000	chr1	26140000	26180000
chr1	26140000	26180000	chr1	26780000	26820000
chr1	26820000	26860000	chr1	27220000	27260000
chr1	27260000	27300000	chr1	28820000	28860000
chr1	28980000	29020000	chr1	31180000	31220000
chr1	31180000	31220000	chr1	33260000	33300000
chr1	33340000	33380000	chr1	33540000	33580000
chr1	33540000	33580000	chr1	33900000	33940000
chr1	33940000	33980000	chr1	35260000	35300000
chr1	35540000	35580000	chr1	36900000	36940000
chr1	36900000	36940000	chr1	38140000	38180000
chr1	38420000	38460000	chr1	39300000	39340000
chr1	39500000	39540000	chr1	40220000	40260000
chr1	40220000	40260000	chr1	40900000	40940000
chr1	40980000	41020000	chr1	41420000	41460000
chr1	41460000	41500000	chr1	43220000	43260000
chr1	43220000	43260000	chr1	43620000	43660000
chr1	43660000	43700000	chr1	43900000	43940000
chr1	44180000	44220000	chr1	44420000	44460000
chr1	44460000	44500000	chr1	45140000	45180000
chr1	45220000	45260000	chr1	45980000	46020000
chr1	46060000	46100000	chr1	46780000	46820000
chr1	46820000	46860000	chr1	48180000	48220000
chr1	48300000	48340000	chr1	50780000	50820000
chr1	50820000	50860000	chr1	51740000	51780000
chr1	51740000	51780000	chr1	52260000	52300000
chr1	52460000	52500000	chr1	53140000	53180000
chr1	53140000	53180000	chr1	53700000	53740000
chr1	53700000	53740000	chr1	54260000	54300000
chr1	54420000	54460000	chr1	55340000	55380000
chr1	55500000	55540000	chr1	57260000	57300000
chr1	57260000	57300000	chr1	58940000	58980000
chr1	59140000	59180000	chr1	60300000	60340000
chr1	60420000	60460000	chr1	62540000	62580000
chr1	62860000	62900000	chr1	63220000	63260000
chr1	63260000	63300000	chr1	63740000	63780000
chr1	63980000	64020000	chr1	64700000	64740000
chr1	64700000	64740000	chr1	65460000	65500000
chr1	65540000	65580000	chr1	66180000	66220000
chr1	66380000	66420000	chr1	67660000	67700000
chr1	67940000	67980000	chr1	68860000	68900000
chr1	68900000	68940000	chr1	70980000	71020000
chr1	71020000	71060000	chr1	75180000	75220000
chr1	75180000	75220000	chr1	76140000	76180000
chr1	76300000	76340000	chr1	77580000	77620000
chr1	77580000	77620000	chr1	78580000	78620000
chr1	78580000	78620000	chr1	78980000	79020000
chr1	79100000	79140000	chr1	80620000	80660000
chr1	80620000	80660000	chr1	82260000	82300000
chr1	82420000	82460000	chr1	84340000	84380000
chr1	84340000	84380000	chr1	85700000	85740000
chr1	85740000	85780000	chr1	86500000	86540000
chr1	86780000	86820000	chr1	87460000	87500000
chr1	87540000	87580000	chr1	89340000	89380000
chr1	89380000	89420000	chr1	90460000	90500000
chr1	90500000	90540000	chr1	91820000	91860000
chr1	91940000	91980000	chr1	93260000	93300000
chr1	93260000	93300000	chr1	94340000	94380000
chr1	94460000	94500000	chr1	94860000	94900000
chr1	94940000	94980000	chr1	95540000	95580000
chr1	95700000	95740000	chr1	97300000	97340000
chr1	97540000	97580000	chr1	99020000	99060000
chr1	99180000	99220000	chr1	100180000	100220000
chr1	100220000	100260000	chr1	101340000	101380000
chr1	101340000	101380000	chr1	101780000	101820000
chr1	101820000	101860000	chr1	104180000	104220000
chr1	104380000	104420000	chr1	108100000	108140000
chr1	108300000	108340000	chr1	108980000	109020000
chr1	109020000	109060000	chr1	109460000	109500000
chr1	109460000	109500000	chr1	110580000	110620000
chr1	110580000	110620000	chr1	112900000	112940000
chr1	112900000	112940000	chr1	113220000	113260000
chr1	113220000	113260000	chr1	113580000	113620000
chr1	113620000	113660000	chr1	114260000	114300000
chr1	114340000	114380000	chr1	115300000	115340000
chr1	115500000	115540000	chr1	116580000	116620000
chr1	116660000	116700000	chr1	117060000	117100000
chr1	117100000	117140000	chr1	117580000	117620000
chr1	117580000	117620000	chr1	118500000	118540000
chr1	118540000	118580000	chr1	120700000	120740000
chr1	120740000	120780000	chr1	121500000	121540000
chr1	142500000	142540000	chr1	142980000	143020000
chr1	143060000	143100000	chr1	143580000	143620000
chr1	143620000	143660000	chr1	145300000	145340000
chr1	146060000	146100000	chr1	149740000	149780000
chr1	149740000	149780000	chr1	150180000	150220000
chr1	150180000	150220000	chr1	150980000	151020000
chr1	151020000	151060000	chr1	151140000	151180000
chr1	151220000	151260000	chr1	151980000	152020000
chr1	152020000	152060000	chr1	153460000	153500000
chr1	153740000	153780000	chr1	153940000	153980000
chr1	154220000	154260000	chr1	155140000	155180000
chr1	155140000	155180000	chr1	156020000	156060000
chr1	156020000	156060000	chr1	156580000	156620000
chr1	156620000	156660000	chr1	156860000	156900000
chr1	157100000	157140000	chr1	159980000	160020000
chr1	160380000	160420000	chr1	161100000	161140000
chr1	161140000	161180000	chr1	161700000	161740000
chr1	161700000	161740000	chr1	162780000	162820000
chr1	162780000	162820000	chr1	163300000	163340000
chr1	163300000	163340000	chr1	165140000	165180000
chr1	165260000	165300000	chr1	165540000	165580000
chr1	165580000	165620000	chr1	166780000	166820000
chr1	166820000	166860000	chr1	167500000	167540000
chr1	167660000	167700000	chr1	168060000	168100000
chr1	168100000	168140000	chr1	169340000	169380000
chr1	169500000	169540000	chr1	169740000	169780000
chr1	169820000	169860000	chr1	171420000	171460000
chr1	171420000	171460000	chr1	172380000	172420000
chr1	172420000	172460000	chr1	174180000	174220000
chr1	174180000	174220000	chr1	174980000	175020000
chr1	174980000	175020000	chr1	176780000	176820000
chr1	176820000	176860000	chr1	177900000	177940000
chr1	177980000	178020000	chr1	178260000	178300000
chr1	178260000	178300000	chr1	179340000	179380000
chr1	179780000	179820000	chr1	180140000	180180000
chr1	180180000	180220000	chr1	180420000	180460000
chr1	180460000	180500000	chr1	181140000	181180000
chr1	181140000	181180000	chr1	182780000	182820000
chr1	182820000	182860000	chr1	184700000	184740000
chr1	184700000	184740000	chr1	185660000	185700000
chr1	185660000	185700000	chr1	186340000	186380000
chr1	186340000	186380000	chr1	186940000	186980000
chr1	186940000	186980000	chr1	189100000	189140000
chr1	190620000	190660000	chr1	192380000	192420000
chr1	192420000	192460000	chr1	193060000	193100000
chr1	193060000	193100000	chr1	195740000	195780000
chr1	196060000	196100000	chr1	197300000	197340000
chr1	197340000	197380000	chr1	197860000	197900000
chr1	197900000	197940000	chr1	198660000	198700000
chr1	198660000	198700000	chr1	199540000	199580000
chr1	199620000	199660000	chr1	200540000	200580000
chr1	200540000	200580000	chr1	201340000	201380000
chr1	201380000	201420000	chr1	201940000	201980000
chr1	202100000	202140000	chr1	202940000	202980000
chr1	202980000	203020000	chr1	203780000	203820000
chr1	203780000	203820000	chr1	204420000	204460000
chr1	204460000	204500000	chr1	205500000	205540000
chr1	205700000	205740000	chr1	205980000	206020000
chr1	206020000	206060000	chr1	206620000	206660000
chr1	206620000	206660000	chr1	207100000	207140000
chr1	207140000	207180000	chr1	209940000	209980000
chr1	209980000	210020000	chr1	211420000	211460000
chr1	211820000	211860000	chr1	212620000	212660000
chr1	212620000	212660000	chr1	213180000	213220000
chr1	213220000	213260000	chr1	214340000	214380000
chr1	214340000	214380000	chr1	214780000	214820000
chr1	214780000	214820000	chr1	215780000	215820000
chr1	215820000	215860000	chr1	218380000	218420000
chr1	218420000	218460000	chr1	220140000	220180000
chr1	220260000	220300000	chr1	220940000	220980000
chr1	220940000	220980000	chr1	221620000	221660000
chr1	221620000	221660000	chr1	222860000	222900000
chr1	222860000	222900000	chr1	223260000	223300000
chr1	223260000	223300000	chr1	224140000	224180000
chr1	224300000	224340000	chr1	225580000	225620000
chr1	225620000	225660000	chr1	226220000	226260000
chr1	226540000	226580000	chr1	228740000	228780000
chr1	228740000	228780000	chr1	229660000	229700000
chr1	229660000	229700000	chr1	230460000	230500000
chr1	230740000	230780000	chr1	231380000	231420000
chr1	231420000	231460000	chr1	233420000	233460000
chr1	233420000	233460000	chr1	234500000	234540000
chr1	234500000	234540000	chr1	235220000	235260000
chr1	235260000	235300000	chr1	235660000	235700000
chr1	235660000	235700000	chr1	236220000	236260000
chr1	236220000	236260000	chr1	240140000	240180000
chr1	240140000	240180000	chr1	240860000	240900000
chr1	240860000	240900000	chr1	241660000	241700000
chr1	241660000	241700000	chr1	242060000	242100000
chr1	242140000	242180000	chr1	243260000	243300000
chr1	243260000	243300000	chr1	244620000	244660000
chr1	244700000	244740000	chr1	246140000	246180000
chr1	246140000	246180000	chr1	246940000	246980000
chr1	247020000	247060000	chr1	249230621	249270621
chr2	0	20000	chr2	1820000	1860000
chr2	1860000	1900000	chr2	3700000	3740000
chr2	3780000	3820000	chr2	6980000	7020000
chr2	6980000	7020000	chr2	8940000	8980000
chr2	8940000	8980000	chr2	9260000	9300000
chr2	9260000	9300000	chr2	9540000	9580000
chr2	9900000	9940000	chr2	10180000	10220000
chr2	10180000	10220000	chr2	10820000	10860000
chr2	10860000	10900000	chr2	11220000	11260000
chr2	11260000	11300000	chr2	11780000	11820000
chr2	11780000	11820000	chr2	13180000	13220000
chr2	13180000	13220000	chr2	15740000	15780000
chr2	15740000	15780000	chr2	17860000	17900000
chr2	17900000	17940000	chr2	20540000	20580000
chr2	20540000	20580000	chr2	20820000	20860000
chr2	20820000	20860000	chr2	23980000	24020000
chr2	23980000	24020000	chr2	25420000	25460000
chr2	25420000	25460000	chr2	25860000	25900000
chr2	26100000	26140000	chr2	26380000	26420000
chr2	26540000	26580000	chr2	27540000	27580000
chr2	27580000	27620000	chr2	27860000	27900000
chr2	27900000	27940000	chr2	29020000	29060000
chr2	29100000	29140000	chr2	30260000	30300000
chr2	30340000	30380000	chr2	30900000	30940000
chr2	30940000	30980000	chr2	32020000	32060000
chr2	32740000	32780000	chr2	33820000	33860000
chr2	33820000	33860000	chr2	36540000	36580000
chr2	36540000	36580000	chr2	37140000	37180000
chr2	37300000	37340000	chr2	38100000	38140000
chr2	38140000	38180000	chr2	38980000	39020000
chr2	39060000	39100000	chr2	39460000	39500000
chr2	39460000	39500000	chr2	39980000	40020000
chr2	39980000	40020000	chr2	40780000	40820000
chr2	40820000	40860000	chr2	42060000	42100000
chr2	42060000	42100000	chr2	42980000	43020000
chr2	43020000	43060000	chr2	43820000	43860000
chr2	43820000	43860000	chr2	45140000	45180000
chr2	45180000	45220000	chr2	45820000	45860000
chr2	45820000	45860000	chr2	46140000	46180000
chr2	46180000	46220000	chr2	47100000	47140000
chr2	47140000	47180000	chr2	47540000	47580000
chr2	47620000	47660000	chr2	47980000	48020000
chr2	48020000	48060000	chr2	48740000	48780000
chr2	48820000	48860000	chr2	50700000	50740000
chr2	50700000	50740000	chr2	53980000	54020000
chr2	54020000	54060000	chr2	55820000	55860000
chr2	55820000	55860000	chr2	57780000	57820000
chr2	57860000	57900000	chr2	58700000	58740000
chr2	58900000	58940000	chr2	61220000	61260000
chr2	61300000	61340000	chr2	62020000	62060000
chr2	62100000	62140000	chr2	63780000	63820000
chr2	63780000	63820000	chr2	64740000	64780000
chr2	64820000	64860000	chr2	65260000	65300000
chr2	65460000	65500000	chr2	65780000	65820000
chr2	65780000	65820000	chr2	68300000	68340000
chr2	68300000	68340000	chr2	68540000	68580000
chr2	68660000	68700000	chr2	69140000	69180000
chr2	69140000	69180000	chr2	69580000	69620000
chr2	69620000	69660000	chr2	70100000	70140000
chr2	70100000	70140000	chr2	70500000	70540000
chr2	70500000	70540000	chr2	72340000	72380000
chr2	72340000	72380000	chr2	73420000	73460000
chr2	73500000	73540000	chr2	73940000	73980000
chr2	73980000	74020000	chr2	74660000	74700000
chr2	74660000	74700000	chr2	75900000	75940000
chr2	75900000	75940000	chr2	76820000	76860000
chr2	76860000	76900000	chr2	79220000	79260000
chr2	79220000	79260000	chr2	80180000	80220000
chr2	80180000	80220000	chr2	84660000	84700000
chr2	84660000	84700000	chr2	85140000	85180000
chr2	85140000	85180000	chr2	85580000	85620000
chr2	85580000	85620000	chr2	85820000	85860000
chr2	85820000	85860000	chr2	86380000	86420000
chr2	86420000	86460000	chr2	88060000	88100000
chr2	88100000	88140000	chr2	90260000	90300000
chr2	91620000	91660000	chr2	92380000	92420000
chr2	95300000	95340000	chr2	97500000	97540000
chr2	98220000	98260000	chr2	99740000	99780000
chr2	99940000	99980000	chr2	101100000	101140000
chr2	101180000	101220000	chr2	101580000	101620000
chr2	101580000	101620000	chr2	101820000	101860000
chr2	101820000	101860000	chr2	102460000	102500000
chr2	102580000	102620000	chr2	103340000	103380000
chr2	103420000	103460000	chr2	105620000	105660000
chr2	105860000	105900000	chr2	106660000	106700000
chr2	107180000	107220000	chr2	108900000	108940000
chr2	109340000	109380000	chr2	110100000	110140000
chr2	110260000	110300000	chr2	110580000	110620000
chr2	110660000	110700000	chr2	111220000	111260000
chr2	111380000	111420000	chr2	112540000	112580000
chr2	112620000	112660000	chr2	113300000	113340000
chr2	113340000	113380000	chr2	114180000	114220000
chr2	114220000	114260000	chr2	118540000	118580000
chr2	118540000	118580000	chr2	118740000	118780000
chr2	118940000	118980000	chr2	120060000	120100000
chr2	120300000	120340000	chr2	120940000	120980000
chr2	121100000	121140000	chr2	121420000	121460000
chr2	121420000	121460000	chr2	122060000	122100000
chr2	122100000	122140000	chr2	122500000	122540000
chr2	122500000	122540000	chr2	124740000	124780000
chr2	124780000	124820000	chr2	127780000	127820000
chr2	127820000	127860000	chr2	128580000	128620000
chr2	128740000	128780000	chr2	130700000	130740000
chr2	130820000	130860000	chr2	134620000	134660000
chr2	134860000	134900000	chr2	135660000	135700000
chr2	135700000	135740000	chr2	136540000	136580000
chr2	136580000	136620000	chr2	138580000	138620000
chr2	138580000	138620000	chr2	139580000	139620000
chr2	139580000	139620000	chr2	142900000	142940000
chr2	142900000	142940000	chr2	143780000	143820000
chr2	143780000	143820000	chr2	145140000	145180000
chr2	145140000	145180000	chr2	147420000	147460000
chr2	147420000	147460000	chr2	148660000	148700000
chr2	148660000	148700000	chr2	149820000	149860000
chr2	149860000	149900000	chr2	150420000	150460000
chr2	150420000	150460000	chr2	152260000	152300000
chr2	152300000	152340000	chr2	153540000	153580000
chr2	153580000	153620000	chr2	154380000	154420000
chr2	154420000	154460000	chr2	156140000	156180000
chr2	156180000	156220000	chr2	158100000	158140000
chr2	158140000	158180000	chr2	158860000	158900000
chr2	158860000	158900000	chr2	159660000	159700000
chr2	159660000	159700000	chr2	160820000	160860000
chr2	160900000	160940000	chr2	162060000	162100000
chr2	162260000	162300000	chr2	162980000	163020000
chr2	163180000	163220000	chr2	165420000	165460000
chr2	165540000	165580000	chr2	166820000	166860000
chr2	166980000	167020000	chr2	168980000	169020000
chr2	169180000	169220000	chr2	169980000	170020000
chr2	170260000	170300000	chr2	171740000	171780000
chr2	171740000	171780000	chr2	172340000	172380000
chr2	172380000	172420000	chr2	172980000	173020000
chr2	173020000	173060000	chr2	173540000	173580000
chr2	173580000	173620000	chr2	175260000	175300000
chr2	175300000	175340000	chr2	176020000	176060000
chr2	176140000	176180000	chr2	176940000	176980000
chr2	176940000	176980000	chr2	177940000	177980000
chr2	178020000	178060000	chr2	178740000	178780000
chr2	178940000	178980000	chr2	179300000	179340000
chr2	179540000	179580000	chr2	180780000	180820000
chr2	180820000	180860000	chr2	181900000	181940000
chr2	181940000	181980000	chr2	182580000	182620000
chr2	182580000	182620000	chr2	183020000	183060000
chr2	183020000	183060000	chr2	183580000	183620000
chr2	183580000	183620000	chr2	183900000	183940000
chr2	183940000	183980000	chr2	185420000	185460000
chr2	185460000	185500000	chr2	186060000	186100000
chr2	186140000	186180000	chr2	187340000	187380000
chr2	187340000	187380000	chr2	187540000	187580000
chr2	187660000	187700000	chr2	188340000	188380000
chr2	188340000	188380000	chr2	189380000	189420000
chr2	189380000	189420000	chr2	189860000	189900000
chr2	189900000	189940000	chr2	190500000	190540000
chr2	190580000	190620000	chr2	191860000	191900000
chr2	191860000	191900000	chr2	192380000	192420000
chr2	192380000	192420000	chr2	193020000	193060000
chr2	193060000	193100000	chr2	194820000	194860000
chr2	195300000	195340000	chr2	196900000	196940000
chr2	196900000	196940000	chr2	197620000	197660000
chr2	197660000	197700000	chr2	198260000	198300000
chr2	198620000	198660000	chr2	198980000	199020000
chr2	199140000	199180000	chr2	200740000	200780000
chr2	200780000	200820000	chr2	201700000	201740000
chr2	201740000	201780000	chr2	202580000	202620000
chr2	202620000	202660000	chr2	203100000	203140000
chr2	203380000	203420000	chr2	204780000	204820000
chr2	204780000	204820000	chr2	206940000	206980000
chr2	207020000	207060000	chr2	208460000	208500000
chr2	208580000	208620000	chr2	208980000	209020000
chr2	209180000	209220000	chr2	211100000	211140000
chr2	211260000	211300000	chr2	213500000	213540000
chr2	213500000	213540000	chr2	214020000	214060000
chr2	214060000	214100000	chr2	216140000	216180000
chr2	216180000	216220000	chr2	216900000	216940000
chr2	216940000	216980000	chr2	217340000	217380000
chr2	217340000	217380000	chr2	220220000	220260000
chr2	220420000	220460000	chr2	222860000	222900000
chr2	222860000	222900000	chr2	223500000	223540000
chr2	223500000	223540000	chr2	224820000	224860000
chr2	224820000	224860000	chr2	225140000	225180000
chr2	225180000	225220000	chr2	225540000	225580000
chr2	225620000	225660000	chr2	226500000	226540000
chr2	226500000	226540000	chr2	228100000	228140000
chr2	228220000	228260000	chr2	230580000	230620000
chr2	230620000	230660000	chr2	231660000	231700000
chr2	231900000	231940000	chr2	232460000	232500000
chr2	232460000	232500000	chr2	233340000	233380000
chr2	233380000	233420000	chr2	235420000	235460000
chr2	235420000	235460000	chr2	236020000	236060000
chr2	236020000	236060000	chr2	236660000	236700000
chr2	236660000	236700000	chr2	237100000	237140000
chr2	237180000	237220000	chr2	237980000	238020000
chr2	237980000	238020000	chr2	238660000	238700000
chr2	238700000	238740000	chr2	239180000	239220000
chr2	239180000	239220000	chr2	243179373	243219373
chr3	0	20000	chr3	3180000	3220000
chr3	3220000	3260000	chr3	4340000	4380000
chr3	4340000	4380000	chr3	5220000	5260000
chr3	5260000	5300000	chr3	8460000	8500000
chr3	8460000	8500000	chr3	8700000	8740000
chr3	8740000	8780000	chr3	9540000	9580000
chr3	9820000	9860000	chr3	10340000	10380000
chr3	10340000	10380000	chr3	11900000	11940000
chr3	12100000	12140000	chr3	12860000	12900000
chr3	13060000	13100000	chr3	14940000	14980000
chr3	15140000	15180000	chr3	16260000	16300000
chr3	16300000	16340000	chr3	16580000	16620000
chr3	16580000	16620000	chr3	17260000	17300000
chr3	17260000	17300000	chr3	17860000	17900000
chr3	17900000	17940000	chr3	19060000	19100000
chr3	19060000	19100000	chr3	22060000	22100000
chr3	22260000	22300000	chr3	22980000	23020000
chr3	23020000	23060000	chr3	23820000	23860000
chr3	23940000	23980000	chr3	24740000	24780000
chr3	24740000	24780000	chr3	25660000	25700000
chr3	25660000	25700000	chr3	27700000	27740000
chr3	27740000	27780000	chr3	28420000	28460000
chr3	28580000	28620000	chr3	30020000	30060000
chr3	30060000	30100000	chr3	30780000	30820000
chr3	30780000	30820000	chr3	32740000	32780000
chr3	32980000	33020000	chr3	33860000	33900000
chr3	33860000	33900000	chr3	36740000	36780000
chr3	36980000	37020000	chr3	37260000	37300000
chr3	37420000	37460000	chr3	37860000	37900000
chr3	37860000	37900000	chr3	38060000	38100000
chr3	38060000	38100000	chr3	38340000	38380000
chr3	38500000	38540000	chr3	39420000	39460000
chr3	39540000	39580000	chr3	42580000	42620000
chr3	42860000	42900000	chr3	44300000	44340000
chr3	44340000	44380000	chr3	44980000	45020000
chr3	45020000	45060000	chr3	46860000	46900000
chr3	46940000	46980000	chr3	47420000	47460000
chr3	47420000	47460000	chr3	47820000	47860000
chr3	47860000	47900000	chr3	48220000	48260000
chr3	48220000	48260000	chr3	50300000	50340000
chr3	50340000	50380000	chr3	51500000	51540000
chr3	51500000	51540000	chr3	51940000	51980000
chr3	51980000	52020000	chr3	52700000	52740000
chr3	52740000	52780000	chr3	53100000	53140000
chr3	53260000	53300000	chr3	55500000	55540000
chr3	55500000	55540000	chr3	56540000	56580000
chr3	56700000	56740000	chr3	57020000	57060000
chr3	57060000	57100000	chr3	58140000	58180000
chr3	58540000	58580000	chr3	62300000	62340000
chr3	62580000	62620000	chr3	63820000	63860000
chr3	63820000	63860000	chr3	64460000	64500000
chr3	64460000	64500000	chr3	66180000	66220000
chr3	66260000	66300000	chr3	66900000	66940000
chr3	66900000	66940000	chr3	69020000	69060000
chr3	69020000	69060000	chr3	70020000	70060000
chr3	70060000	70100000	chr3	71740000	71780000
chr3	71740000	71780000	chr3	73140000	73180000
chr3	73140000	73180000	chr3	75660000	75700000
chr3	75660000	75700000	chr3	76620000	76660000
chr3	76660000	76700000	chr3	78700000	78740000
chr3	78700000	78740000	chr3	79540000	79580000
chr3	79580000	79620000	chr3	80820000	80860000
chr3	81340000	81380000	chr3	86460000	86500000
chr3	86700000	86740000	chr3	88060000	88100000
chr3	88220000	88260000	chr3	90540000	90580000
chr3	93460000	93500000	chr3	97420000	97460000
chr3	97420000	97460000	chr3	97740000	97780000
chr3	98300000	98340000	chr3	99500000	99540000
chr3	99500000	99540000	chr3	99980000	100020000
chr3	99980000	100020000	chr3	101380000	101420000
chr3	101420000	101460000	chr3	101940000	101980000
chr3	101940000	101980000	chr3	105220000	105260000
chr3	105260000	105300000	chr3	106900000	106940000
chr3	106900000	106940000	chr3	108300000	108340000
chr3	108700000	108740000	chr3	111260000	111300000
chr3	111260000	111300000	chr3	111780000	111820000
chr3	111780000	111820000	chr3	112260000	112300000
chr3	112260000	112300000	chr3	112740000	112780000
chr3	112740000	112780000	chr3	113380000	113420000
chr3	113980000	114020000	chr3	114860000	114900000
chr3	114900000	114940000	chr3	115540000	115580000
chr3	115620000	115660000	chr3	116260000	116300000
chr3	116420000	116460000	chr3	118900000	118940000
chr3	118900000	118940000	chr3	120140000	120180000
chr3	120260000	120300000	chr3	120540000	120580000
chr3	121260000	121300000	chr3	122060000	122100000
chr3	122100000	122140000	chr3	123300000	123340000
chr3	123300000	123340000	chr3	124420000	124460000
chr3	124460000	124500000	chr3	124620000	124660000
chr3	124620000	124660000	chr3	125300000	125340000
chr3	125820000	125860000	chr3	127260000	127300000
chr3	127300000	127340000	chr3	127780000	127820000
chr3	127780000	127820000	chr3	128340000	128380000
chr3	128340000	128380000	chr3	129020000	129060000
chr3	129020000	129060000	chr3	129820000	129860000
chr3	129820000	129860000	chr3	132100000	132140000
chr3	132100000	132140000	chr3	132420000	132460000
chr3	132420000	132460000	chr3	134220000	134260000
chr3	134300000	134340000	chr3	135580000	135620000
chr3	135740000	135780000	chr3	136740000	136780000
chr3	136780000	136820000	chr3	137700000	137740000
chr3	137860000	137900000	chr3	138660000	138700000
chr3	138660000	138700000	chr3	140900000	140940000
chr3	140980000	141020000	chr3	142020000	142060000
chr3	142260000	142300000	chr3	142700000	142740000
chr3	142700000	142740000	chr3	143460000	143500000
chr3	143500000	143540000	chr3	146340000	146380000
chr3	146340000	146380000	chr3	148620000	148660000
chr3	148660000	148700000	chr3	149500000	149540000
chr3	149540000	149580000	chr3	149940000	149980000
chr3	149940000	149980000	chr3	150260000	150300000
chr3	150300000	150340000	chr3	151660000	151700000
chr3	151660000	151700000	chr3	152180000	152220000
chr3	152300000	152340000	chr3	152700000	152740000
chr3	152700000	152740000	chr3	154020000	154060000
chr3	154020000	154060000	chr3	155060000	155100000
chr3	155060000	155100000	chr3	155580000	155620000
chr3	155660000	155700000	chr3	157220000	157260000
chr3	157220000	157260000	chr3	158340000	158380000
chr3	158500000	158540000	chr3	160260000	160300000
chr3	160260000	160300000	chr3	161140000	161180000
chr3	161180000	161220000	chr3	163340000	163380000
chr3	163660000	163700000	chr3	164900000	164940000
chr3	164940000	164980000	chr3	167060000	167100000
chr3	167100000	167140000	chr3	167460000	167500000
chr3	167620000	167660000	chr3	168620000	168660000
chr3	168700000	168740000	chr3	169460000	169500000
chr3	169740000	169780000	chr3	170580000	170620000
chr3	170580000	170620000	chr3	171300000	171340000
chr3	171300000	171340000	chr3	172460000	172500000
chr3	172500000	172540000	chr3	176500000	176540000
chr3	176660000	176700000	chr3	178100000	178140000
chr3	178100000	178140000	chr3	179300000	179340000
chr3	179380000	179420000	chr3	182460000	182500000
chr3	182700000	182740000	chr3	183100000	183140000
chr3	183140000	183180000	chr3	183580000	183620000
chr3	183580000	183620000	chr3	184020000	184060000
chr3	184060000	184100000	chr3	184500000	184540000
chr3	184500000	184540000	chr3	185180000	185220000
chr3	185300000	185340000	chr3	185620000	185660000
chr3	185660000	185700000	chr3	186260000	186300000
chr3	186540000	186580000	chr3	187460000	187500000
chr3	187460000	187500000	chr3	188900000	188940000
chr3	188940000	188980000	chr3	189620000	189660000
chr3	189620000	189660000	chr3	190460000	190500000
chr3	190500000	190540000	chr3	192180000	192220000
chr3	192220000	192260000	chr3	193300000	193340000
chr3	193340000	193380000	chr3	194340000	194380000
chr3	194340000	194380000	chr3	195340000	195380000
chr3	195340000	195380000	chr3	195700000	195740000
chr3	195700000	195740000	chr3	196660000	196700000
chr3	196700000	196740000	chr3	198002430	198042430
chr4	0	20000	chr4	660000	700000
chr4	660000	700000	chr4	1340000	1380000
chr4	1740000	1780000	chr4	2940000	2980000
chr4	3060000	3100000	chr4	3460000	3500000
chr4	3500000	3540000	chr4	6180000	6220000
chr4	6620000	6660000	chr4	7060000	7100000
chr4	7100000	7140000	chr4	8420000	8460000
chr4	8460000	8500000	chr4	10420000	10460000
chr4	10500000	10540000	chr4	12660000	12700000
chr4	12660000	12700000	chr4	13580000	13620000
chr4	13620000	13660000	chr4	15180000	15220000
chr4	15220000	15260000	chr4	15460000	15500000
chr4	15460000	15500000	chr4	16260000	16300000
chr4	16260000	16300000	chr4	17500000	17540000
chr4	17500000	17540000	chr4	18620000	18660000
chr4	18620000	18660000	chr4	20700000	20740000
chr4	20700000	20740000	chr4	21460000	21500000
chr4	21460000	21500000	chr4	21740000	21780000
chr4	21780000	21820000	chr4	22740000	22780000
chr4	22980000	23020000	chr4	24460000	24500000
chr4	24460000	24500000	chr4	25380000	25420000
chr4	25860000	25900000	chr4	27020000	27060000
chr4	27020000	27060000	chr4	30220000	30260000
chr4	30300000	30340000	chr4	30660000	30700000
chr4	30660000	30700000	chr4	31700000	31740000
chr4	33140000	33180000	chr4	35980000	36020000
chr4	36300000	36340000	chr4	37500000	37540000
chr4	37540000	37580000	chr4	38860000	38900000
chr4	38860000	38900000	chr4	39980000	40020000
chr4	40020000	40060000	chr4	41220000	41260000
chr4	41220000	41260000	chr4	41940000	41980000
chr4	41980000	42020000	chr4	44660000	44700000
chr4	44700000	44740000	chr4	46220000	46260000
chr4	46260000	46300000	chr4	46820000	46860000
chr4	46860000	46900000	chr4	47620000	47660000
chr4	47620000	47660000	chr4	49060000	49100000
chr4	49060000	49100000	chr4	49660000	49700000
chr4	52620000	52660000	chr4	53820000	53860000
chr4	53820000	53860000	chr4	55140000	55180000
chr4	55140000	55180000	chr4	55780000	55820000
chr4	55820000	55860000	chr4	56220000	56260000
chr4	56260000	56300000	chr4	56700000	56740000
chr4	56780000	56820000	chr4	57260000	57300000
chr4	57380000	57420000	chr4	57820000	57860000
chr4	57860000	57900000	chr4	61060000	61100000
chr4	61140000	61180000	chr4	63620000	63660000
chr4	63780000	63820000	chr4	65460000	65500000
chr4	65540000	65580000	chr4	68300000	68340000
chr4	68580000	68620000	chr4	71420000	71460000
chr4	71420000	71460000	chr4	72580000	72620000
chr4	72660000	72700000	chr4	73140000	73180000
chr4	73140000	73180000	chr4	73900000	73940000
chr4	73900000	73940000	chr4	75020000	75060000
chr4	75020000	75060000	chr4	75580000	75620000
chr4	75700000	75740000	chr4	76780000	76820000
chr4	76860000	76900000	chr4	77980000	78020000
chr4	78140000	78180000	chr4	79820000	79860000
chr4	79820000	79860000	chr4	81260000	81300000
chr4	81260000	81300000	chr4	82060000	82100000
chr4	82260000	82300000	chr4	83180000	83220000
chr4	83340000	83380000	chr4	83700000	83740000
chr4	83700000	83740000	chr4	84180000	84220000
chr4	84380000	84420000	chr4	85420000	85460000
chr4	85620000	85660000	chr4	85900000	85940000
chr4	85900000	85940000	chr4	87180000	87220000
chr4	87380000	87420000	chr4	87820000	87860000
chr4	87820000	87860000	chr4	88020000	88060000
chr4	88380000	88420000	chr4	89420000	89460000
chr4	89420000	89460000	chr4	90020000	90060000
chr4	90020000	90060000	chr4	90340000	90380000
chr4	90380000	90420000	chr4	90860000	90900000
chr4	91220000	91260000	chr4	93300000	93340000
chr4	93380000	93420000	chr4	95100000	95140000
chr4	95140000	95180000	chr4	95500000	95540000
chr4	95500000	95540000	chr4	96020000	96060000
chr4	96020000	96060000	chr4	98940000	98980000
chr4	98980000	99020000	chr4	100780000	100820000
chr4	100860000	100900000	chr4	103300000	103340000
chr4	103300000	103340000	chr4	104020000	104060000
chr4	104060000	104100000	chr4	104780000	104820000
chr4	104820000	104860000	chr4	106420000	106460000
chr4	106580000	106620000	chr4	107140000	107180000
chr4	107140000	107180000	chr4	107860000	107900000
chr4	107900000	107940000	chr4	108860000	108900000
chr4	108860000	108900000	chr4	109500000	109540000
chr4	109500000	109540000	chr4	110340000	110380000
chr4	110340000	110380000	chr4	110860000	110900000
chr4	110900000	110940000	chr4	111420000	111460000
chr4	111500000	111540000	chr4	113180000	113220000
chr4	113180000	113220000	chr4	113540000	113580000
chr4	113700000	113740000	chr4	115660000	115700000
chr4	115900000	115940000	chr4	116860000	116900000
chr4	116940000	116980000	chr4	117980000	118020000
chr4	118020000	118060000	chr4	119460000	119500000
chr4	119500000	119540000	chr4	120220000	120260000
chr4	120220000	120260000	chr4	120980000	121020000
chr4	120980000	121020000	chr4	122700000	122740000
chr4	122700000	122740000	chr4	123460000	123500000
chr4	123500000	123540000	chr4	123860000	123900000
chr4	123860000	123900000	chr4	125220000	125260000
chr4	125220000	125260000	chr4	126220000	126260000
chr4	126220000	126260000	chr4	127500000	127540000
chr4	127500000	127540000	chr4	128900000	128940000
chr4	128940000	128980000	chr4	129780000	129820000
chr4	130220000	130260000	chr4	133660000	133700000
chr4	133980000	134020000	chr4	135860000	135900000
chr4	135900000	135940000	chr4	137820000	137860000
chr4	137940000	137980000	chr4	138940000	138980000
chr4	139100000	139140000	chr4	139900000	139940000
chr4	139900000	139940000	chr4	141260000	141300000
chr4	141300000	141340000	chr4	142060000	142100000
chr4	142060000	142100000	chr4	144460000	144500000
chr4	144980000	145020000	chr4	146020000	146060000
chr4	146060000	146100000	chr4	146500000	146540000
chr4	146540000	146580000	chr4	147900000	147940000
chr4	147980000	148020000	chr4	148820000	148860000
chr4	148820000	148860000	chr4	150820000	150860000
chr4	150860000	150900000	chr4	151940000	151980000
chr4	151980000	152020000	chr4	153300000	153340000
chr4	153340000	153380000	chr4	153660000	153700000
chr4	153700000	153740000	chr4	154580000	154620000
chr4	154620000	154660000	chr4	155420000	155460000
chr4	155420000	155460000	chr4	156260000	156300000
chr4	156260000	156300000	chr4	156700000	156740000
chr4	156700000	156740000	chr4	159540000	159580000
chr4	159580000	159620000	chr4	160380000	160420000
chr4	160380000	160420000	chr4	162100000	162140000
chr4	162140000	162180000	chr4	163300000	163340000
chr4	163340000	163380000	chr4	164460000	164500000
chr4	164460000	164500000	chr4	165660000	165700000
chr4	165980000	166020000	chr4	167020000	167060000
chr4	167020000	167060000	chr4	169060000	169100000
chr4	169060000	169100000	chr4	169860000	169900000
chr4	169900000	169940000	chr4	170660000	170700000
chr4	170700000	170740000	chr4	173860000	173900000
chr4	173860000	173900000	chr4	175220000	175260000
chr4	175260000	175300000	chr4	175580000	175620000
chr4	175620000	175660000	chr4	176660000	176700000
chr4	176900000	176940000	chr4	178340000	178380000
chr4	178460000	178500000	chr4	181540000	181580000
chr4	181620000	181660000	chr4	184340000	184380000
chr4	184660000	184700000	chr4	185540000	185580000
chr4	185900000	185940000	chr4	187100000	187140000
chr4	187140000	187180000	chr4	188500000	188540000
chr4	188500000	188540000	chr4	191134276	191174276
chr5	0	20000	chr5	1620000	1660000
chr5	1660000	1700000	chr5	5380000	5420000
chr5	5460000	5500000	chr5	7780000	7820000
chr5	7820000	7860000	chr5	10220000	10260000
chr5	10260000	10300000	chr5	13900000	13940000
chr5	13940000	13980000	chr5	14660000	14700000
chr5	14660000	14700000	chr5	15020000	15060000
chr5	15020000	15060000	chr5	16100000	16140000
chr5	16420000	16460000	chr5	17180000	17220000
chr5	17180000	17220000	chr5	18340000	18380000
chr5	18380000	18420000	chr5	21780000	21820000
chr5	21820000	21860000	chr5	23780000	23820000
chr5	23980000	24020000	chr5	26380000	26420000
chr5	26740000	26780000	chr5	28820000	28860000
chr5	29820000	29860000	chr5	31500000	31540000
chr5	31500000	31540000	chr5	32060000	32100000
chr5	32180000	32220000	chr5	33420000	33460000
chr5	33420000	33460000	chr5	33980000	34020000
chr5	34460000	34500000	chr5	34900000	34940000
chr5	34900000	34940000	chr5	35980000	36020000
chr5	36100000	36140000	chr5	36860000	36900000
chr5	37340000	37380000	chr5	38380000	38420000
chr5	38380000	38420000	chr5	39540000	39580000
chr5	39540000	39580000	chr5	40860000	40900000
chr5	40900000	40940000	chr5	41660000	41700000
chr5	41660000	41700000	chr5	43380000	43420000
chr5	43580000	43620000	chr5	44780000	44820000
chr5	44820000	44860000	chr5	45700000	45740000
chr5	45740000	45780000	chr5	46420000	46460000
chr5	49380000	49420000	chr5	52180000	52220000
chr5	52220000	52260000	chr5	53780000	53820000
chr5	53780000	53820000	chr5	54460000	54500000
chr5	54500000	54540000	chr5	54980000	55020000
chr5	54980000	55020000	chr5	56500000	56540000
chr5	56540000	56580000	chr5	57780000	57820000
chr5	57780000	57820000	chr5	58140000	58180000
chr5	58140000	58180000	chr5	58460000	58500000
chr5	58460000	58500000	chr5	59060000	59100000
chr5	59060000	59100000	chr5	59940000	59980000
chr5	60220000	60260000	chr5	61500000	61540000
chr5	61700000	61740000	chr5	63380000	63420000
chr5	63460000	63500000	chr5	63900000	63940000
chr5	63900000	63940000	chr5	64860000	64900000
chr5	64900000	64940000	chr5	65420000	65460000
chr5	65460000	65500000	chr5	66060000	66100000
chr5	66060000	66100000	chr5	67540000	67580000
chr5	67580000	67620000	chr5	68340000	68380000
chr5	68340000	68380000	chr5	69140000	69180000
chr5	70460000	70500000	chr5	70740000	70780000
chr5	70820000	70860000	chr5	71620000	71660000
chr5	71620000	71660000	chr5	72220000	72260000
chr5	72260000	72300000	chr5	72820000	72860000
chr5	72820000	72860000	chr5	73940000	73980000
chr5	74180000	74220000	chr5	74980000	75020000
chr5	75060000	75100000	chr5	75860000	75900000
chr5	75860000	75900000	chr5	76100000	76140000
chr5	76140000	76180000	chr5	76340000	76380000
chr5	76340000	76380000	chr5	76780000	76820000
chr5	76820000	76860000	chr5	77580000	77620000
chr5	77580000	77620000	chr5	78260000	78300000
chr5	78500000	78540000	chr5	79660000	79700000
chr5	79940000	79980000	chr5	80580000	80620000
chr5	80580000	80620000	chr5	81540000	81580000
chr5	81540000	81580000	chr5	82860000	82900000
chr5	82940000	82980000	chr5	83660000	83700000
chr5	84420000	84460000	chr5	86700000	86740000
chr5	86860000	86900000	chr5	87940000	87980000
chr5	87980000	88020000	chr5	89940000	89980000
chr5	90100000	90140000	chr5	90740000	90780000
chr5	90740000	90780000	chr5	93220000	93260000
chr5	93340000	93380000	chr5	94260000	94300000
chr5	94260000	94300000	chr5	94780000	94820000
chr5	94820000	94860000	chr5	96060000	96100000
chr5	96060000	96100000	chr5	96500000	96540000
chr5	96500000	96540000	chr5	98380000	98420000
chr5	98380000	98420000	chr5	101580000	101620000
chr5	101820000	101860000	chr5	102500000	102540000
chr5	102540000	102580000	chr5	102820000	102860000
chr5	102860000	102900000	chr5	105460000	105500000
chr5	105540000	105580000	chr5	107700000	107740000
chr5	107700000	107740000	chr5	108820000	108860000
chr5	108980000	109020000	chr5	110020000	110060000
chr5	110060000	110100000	chr5	110420000	110460000
chr5	110460000	110500000	chr5	111500000	111540000
chr5	111500000	111540000	chr5	112260000	112300000
chr5	112260000	112300000	chr5	112900000	112940000
chr5	112900000	112940000	chr5	114580000	114620000
chr5	114620000	114660000	chr5	114940000	114980000
chr5	114940000	114980000	chr5	115380000	115420000
chr5	115380000	115420000	chr5	118300000	118340000
chr5	118300000	118340000	chr5	118740000	118780000
chr5	118740000	118780000	chr5	120140000	120180000
chr5	120140000	120180000	chr5	121460000	121500000
chr5	121500000	121540000	chr5	121740000	121780000
chr5	121780000	121820000	chr5	122940000	122980000
chr5	122940000	122980000	chr5	125940000	125980000
chr5	125940000	125980000	chr5	126820000	126860000
chr5	126820000	126860000	chr5	127460000	127500000
chr5	127540000	127580000	chr5	128180000	128220000
chr5	128220000	128260000	chr5	129100000	129140000
chr5	129180000	129220000	chr5	130740000	130780000
chr5	130900000	130940000	chr5	131380000	131420000
chr5	131540000	131580000	chr5	132340000	132380000
chr5	132420000	132460000	chr5	133340000	133380000
chr5	133340000	133380000	chr5	134220000	134260000
chr5	134220000	134260000	chr5	134660000	134700000
chr5	134740000	134780000	chr5	137460000	137500000
chr5	137860000	137900000	chr5	138700000	138740000
chr5	139140000	139180000	chr5	140100000	140140000
chr5	140100000	140140000	chr5	140980000	141020000
chr5	141020000	141060000	chr5	141940000	141980000
chr5	142060000	142100000	chr5	142260000	142300000
chr5	142260000	142300000	chr5	143540000	143580000
chr5	143540000	143580000	chr5	145500000	145540000
chr5	145820000	145860000	chr5	146940000	146980000
chr5	146980000	147020000	chr5	148100000	148140000
chr5	148100000	148140000	chr5	148940000	148980000
chr5	148980000	149020000	chr5	149820000	149860000
chr5	149820000	149860000	chr5	150580000	150620000
chr5	150620000	150660000	chr5	151140000	151180000
chr5	151140000	151180000	chr5	153340000	153380000
chr5	153380000	153420000	chr5	154300000	154340000
chr5	154380000	154420000	chr5	156580000	156620000
chr5	156660000	156700000	chr5	157140000	157180000
chr5	157180000	157220000	chr5	158540000	158580000
chr5	158820000	158860000	chr5	159860000	159900000
chr5	159860000	159900000	chr5	162860000	162900000
chr5	162860000	162900000	chr5	163900000	163940000
chr5	164220000	164260000	chr5	165020000	165060000
chr5	165020000	165060000	chr5	166980000	167020000
chr5	166980000	167020000	chr5	167660000	167700000
chr5	167660000	167700000	chr5	168980000	169020000
chr5	168980000	169020000	chr5	170060000	170100000
chr5	170100000	170140000	chr5	170780000	170820000
chr5	170780000	170820000	chr5	171780000	171820000
chr5	171860000	171900000	chr5	172100000	172140000
chr5	172100000	172140000	chr5	172340000	172380000
chr5	172340000	172380000	chr5	173020000	173060000
chr5	173020000	173060000	chr5	173380000	173420000
chr5	173420000	173460000	chr5	174900000	174940000
chr5	175460000	175500000	chr5	177580000	177620000
chr5	177620000	177660000	chr5	180895260	180935260
chr6	20000	60000	chr6	1460000	1500000
chr6	1500000	1540000	chr6	2740000	2780000
chr6	2740000	2780000	chr6	4020000	4060000
chr6	4020000	4060000	chr6	5020000	5060000
chr6	5100000	5140000	chr6	5380000	5420000
chr6	5380000	5420000	chr6	6620000	6660000
chr6	6620000	6660000	chr6	7260000	7300000
chr6	7260000	7300000	chr6	7620000	7660000
chr6	7620000	7660000	chr6	8060000	8100000
chr6	8060000	8100000	chr6	10420000	10460000
chr6	10780000	10820000	chr6	11540000	11580000
chr6	11540000	11580000	chr6	13300000	13340000
chr6	13300000	13340000	chr6	13580000	13620000
chr6	13740000	13780000	chr6	15660000	15700000
chr6	15660000	15700000	chr6	16220000	16260000
chr6	16300000	16340000	chr6	16740000	16780000
chr6	16740000	16780000	chr6	17100000	17140000
chr6	17100000	17140000	chr6	17820000	17860000
chr6	17820000	17860000	chr6	18220000	18260000
chr6	18300000	18340000	chr6	20060000	20100000
chr6	20180000	20220000	chr6	21540000	21580000
chr6	21580000	21620000	chr6	24380000	24420000
chr6	24420000	24460000	chr6	25980000	26020000
chr6	26020000	26060000	chr6	26540000	26580000
chr6	26580000	26620000	chr6	27060000	27100000
chr6	27060000	27100000	chr6	27860000	27900000
chr6	28020000	28060000	chr6	30060000	30100000
chr6	30580000	30620000	chr6	31460000	31500000
chr6	31580000	31620000	chr6	33220000	33260000
chr6	33500000	33540000	chr6	35220000	35260000
chr6	35420000	35460000	chr6	36900000	36940000
chr6	36980000	37020000	chr6	37180000	37220000
chr6	37180000	37220000	chr6	38660000	38700000
chr6	38700000	38740000	chr6	41260000	41300000
chr6	41300000	41340000	chr6	41660000	41700000
chr6	41660000	41700000	chr6	41980000	42020000
chr6	42020000	42060000	chr6	43460000	43500000
chr6	43580000	43620000	chr6	44180000	44220000
chr6	44340000	44380000	chr6	45940000	45980000
chr6	45980000	46020000	chr6	47300000	47340000
chr6	47580000	47620000	chr6	49820000	49860000
chr6	49980000	50020000	chr6	52100000	52140000
chr6	52100000	52140000	chr6	52940000	52980000
chr6	52940000	52980000	chr6	53340000	53380000
chr6	53340000	53380000	chr6	53540000	53580000
chr6	53580000	53620000	chr6	55100000	55140000
chr6	55100000	55140000	chr6	56140000	56180000
chr6	56180000	56220000	chr6	56740000	56780000
chr6	56740000	56780000	chr6	57180000	57220000
chr6	57180000	57220000	chr6	58740000	58780000
chr6	58740000	58780000	chr6	63980000	64020000
chr6	63980000	64020000	chr6	64500000	64540000
chr6	64500000	64540000	chr6	69300000	69340000
chr6	69540000	69580000	chr6	70860000	70900000
chr6	70900000	70940000	chr6	72820000	72860000
chr6	73300000	73340000	chr6	74140000	74180000
chr6	74140000	74180000	chr6	75940000	75980000
chr6	75940000	75980000	chr6	76540000	76580000
chr6	76580000	76620000	chr6	78180000	78220000
chr6	78180000	78220000	chr6	79540000	79580000
chr6	79580000	79620000	chr6	80540000	80580000
chr6	80580000	80620000	chr6	82900000	82940000
chr6	82900000	82940000	chr6	83740000	83780000
chr6	83900000	83940000	chr6	84260000	84300000
chr6	84300000	84340000	chr6	84940000	84980000
chr6	84940000	84980000	chr6	86300000	86340000
chr6	86380000	86420000	chr6	87700000	87740000
chr6	87700000	87740000	chr6	89620000	89660000
chr6	89660000	89700000	chr6	90380000	90420000
chr6	90540000	90580000	chr6	91180000	91220000
chr6	91380000	91420000	chr6	93460000	93500000
chr6	93500000	93540000	chr6	94100000	94140000
chr6	94100000	94140000	chr6	95660000	95700000
chr6	95740000	95780000	chr6	96780000	96820000
chr6	96940000	96980000	chr6	97500000	97540000
chr6	97500000	97540000	chr6	99740000	99780000
chr6	99860000	99900000	chr6	100180000	100220000
chr6	100380000	100420000	chr6	101700000	101740000
chr6	101740000	101780000	chr6	105220000	105260000
chr6	105300000	105340000	chr6	106780000	106820000
chr6	106860000	106900000	chr6	107340000	107380000
chr6	107380000	107420000	chr6	108140000	108180000
chr6	108260000	108300000	chr6	108820000	108860000
chr6	108820000	108860000	chr6	109740000	109780000
chr6	109780000	109820000	chr6	110780000	110820000
chr6	110780000	110820000	chr6	111300000	111340000
chr6	111540000	111580000	chr6	112380000	112420000
chr6	112460000	112500000	chr6	114180000	114220000
chr6	114180000	114220000	chr6	116420000	116460000
chr6	116500000	116540000	chr6	116980000	117020000
chr6	117540000	117580000	chr6	117940000	117980000
chr6	118580000	118620000	chr6	119220000	119260000
chr6	119220000	119260000	chr6	121340000	121380000
chr6	121700000	121740000	chr6	122660000	122700000
chr6	122660000	122700000	chr6	123140000	123180000
chr6	123180000	123220000	chr6	123620000	123660000
chr6	123660000	123700000	chr6	124020000	124060000
chr6	124060000	124100000	chr6	125140000	125180000
chr6	125180000	125220000	chr6	125460000	125500000
chr6	125620000	125660000	chr6	126300000	126340000
chr6	126300000	126340000	chr6	127580000	127620000
chr6	127580000	127620000	chr6	129060000	129100000
chr6	129060000	129100000	chr6	129780000	129820000
chr6	129780000	129820000	chr6	130340000	130380000
chr6	130340000	130380000	chr6	131180000	131220000
chr6	131180000	131220000	chr6	131940000	131980000
chr6	131940000	131980000	chr6	132820000	132860000
chr6	132820000	132860000	chr6	133100000	133140000
chr6	133140000	133180000	chr6	133860000	133900000
chr6	133860000	133900000	chr6	134420000	134460000
chr6	134420000	134460000	chr6	135300000	135340000
chr6	135340000	135380000	chr6	135740000	135780000
chr6	135740000	135780000	chr6	137100000	137140000
chr6	137340000	137380000	chr6	137980000	138020000
chr6	137980000	138020000	chr6	138260000	138300000
chr6	138420000	138460000	chr6	138700000	138740000
chr6	138700000	138740000	chr6	139060000	139100000
chr6	139100000	139140000	chr6	139660000	139700000
chr6	139660000	139700000	chr6	141980000	142020000
chr6	142420000	142460000	chr6	142740000	142780000
chr6	142780000	142820000	chr6	143820000	143860000
chr6	143820000	143860000	chr6	144380000	144420000
chr6	144380000	144420000	chr6	144820000	144860000
chr6	144860000	144900000	chr6	146020000	146060000
chr6	146220000	146260000	chr6	147100000	147140000
chr6	147100000	147140000	chr6	147620000	147660000
chr6	147660000	147700000	chr6	148820000	148860000
chr6	148860000	148900000	chr6	149300000	149340000
chr6	149340000	149380000	chr6	150220000	150260000
chr6	150340000	150380000	chr6	151100000	151140000
chr6	151140000	151180000	chr6	151700000	151740000
chr6	151780000	151820000	chr6	152700000	152740000
chr6	153260000	153300000	chr6	154420000	154460000
chr6	154420000	154460000	chr6	154940000	154980000
chr6	154980000	155020000	chr6	155580000	155620000
chr6	155580000	155620000	chr6	157660000	157700000
chr6	157700000	157740000	chr6	158580000	158620000
chr6	158580000	158620000	chr6	159060000	159100000
chr6	159100000	159140000	chr6	159420000	159460000
chr6	159540000	159580000	chr6	160940000	160980000
chr6	161260000	161300000	chr6	161780000	161820000
chr6	161780000	161820000	chr6	165620000	165660000
chr6	165740000	165780000	chr6	166540000	166580000
chr6	166620000	166660000	chr6	168460000	168500000
chr6	169260000	169300000	chr6	171095067	171135067
chr7	0	20000	chr7	900000	940000
chr7	1500000	1540000	chr7	2260000	2300000
chr7	2420000	2460000	chr7	5220000	5260000
chr7	5500000	5540000	chr7	5780000	5820000
chr7	5860000	5900000	chr7	6500000	6540000
chr7	6540000	6580000	chr7	6860000	6900000
chr7	6860000	6900000	chr7	7580000	7620000
chr7	7580000	7620000	chr7	8340000	8380000
chr7	8340000	8380000	chr7	11380000	11420000
chr7	11380000	11420000	chr7	12540000	12580000
chr7	12540000	12580000	chr7	13300000	13340000
chr7	13300000	13340000	chr7	14740000	14780000
chr7	14740000	14780000	chr7	15060000	15100000
chr7	15260000	15300000	chr7	16100000	16140000
chr7	16140000	16180000	chr7	16620000	16660000
chr7	16700000	16740000	chr7	17700000	17740000
chr7	17700000	17740000	chr7	18380000	18420000
chr7	18380000	18420000	chr7	19140000	19180000
chr7	19140000	19180000	chr7	19700000	19740000
chr7	19740000	19780000	chr7	20660000	20700000
chr7	20700000	20740000	chr7	22100000	22140000
chr7	22100000	22140000	chr7	22540000	22580000
chr7	22540000	22580000	chr7	23140000	23180000
chr7	23260000	23300000	chr7	24820000	24860000
chr7	24820000	24860000	chr7	25180000	25220000
chr7	25180000	25220000	chr7	25860000	25900000
chr7	25900000	25940000	chr7	27180000	27220000
chr7	27220000	27260000	chr7	28220000	28260000
chr7	28340000	28380000	chr7	28900000	28940000
chr7	28940000	28980000	chr7	30500000	30540000
chr7	30780000	30820000	chr7	32500000	32540000
chr7	32580000	32620000	chr7	35060000	35100000
chr7	35220000	35260000	chr7	35660000	35700000
chr7	35660000	35700000	chr7	35940000	35980000
chr7	35980000	36020000	chr7	36420000	36460000
chr7	36460000	36500000	chr7	37260000	37300000
chr7	38100000	38140000	chr7	38380000	38420000
chr7	38740000	38780000	chr7	39580000	39620000
chr7	39580000	39620000	chr7	39820000	39860000
chr7	39900000	39940000	chr7	41940000	41980000
chr7	41940000	41980000	chr7	42900000	42940000
chr7	42940000	42980000	chr7	44020000	44060000
chr7	44060000	44100000	chr7	44580000	44620000
chr7	45180000	45220000	chr7	47300000	47340000
chr7	47380000	47420000	chr7	48180000	48220000
chr7	48180000	48220000	chr7	49980000	50020000
chr7	50100000	50140000	chr7	51420000	51460000
chr7	51460000	51500000	chr7	54780000	54820000
chr7	54780000	54820000	chr7	58060000	58100000
chr7	61020000	61060000	chr7	61660000	61700000
chr7	61700000	61740000	chr7	65060000	65100000
chr7	65140000	65180000	chr7	66780000	66820000
chr7	66820000	66860000	chr7	70180000	70220000
chr7	70260000	70300000	chr7	72380000	72420000
chr7	72460000	72500000	chr7	74660000	74700000
chr7	74940000	74980000	chr7	75940000	75980000
chr7	76020000	76060000	chr7	78860000	78900000
chr7	78860000	78900000	chr7	79660000	79700000
chr7	79660000	79700000	chr7	80300000	80340000
chr7	80300000	80340000	chr7	81060000	81100000
chr7	81060000	81100000	chr7	81660000	81700000
chr7	81660000	81700000	chr7	82380000	82420000
chr7	82380000	82420000	chr7	84660000	84700000
chr7	84660000	84700000	chr7	85500000	85540000
chr7	85540000	85580000	chr7	87780000	87820000
chr7	87820000	87860000	chr7	89740000	89780000
chr7	89740000	89780000	chr7	90660000	90700000
chr7	90660000	90700000	chr7	91500000	91540000
chr7	91580000	91620000	chr7	92100000	92140000
chr7	92140000	92180000	chr7	92660000	92700000
chr7	92820000	92860000	chr7	93860000	93900000
chr7	93860000	93900000	chr7	95340000	95380000
chr7	95340000	95380000	chr7	98460000	98500000
chr7	98460000	98500000	chr7	98980000	99020000
chr7	99020000	99060000	chr7	99540000	99580000
chr7	100460000	100500000	chr7	102100000	102140000
chr7	102300000	102340000	chr7	102700000	102740000
chr7	102860000	102900000	chr7	104540000	104580000
chr7	104540000	104580000	chr7	105060000	105100000
chr7	105140000	105180000	chr7	105660000	105700000
chr7	105780000	105820000	chr7	106100000	106140000
chr7	106140000	106180000	chr7	106780000	106820000
chr7	106780000	106820000	chr7	107540000	107580000
chr7	107540000	107580000	chr7	108140000	108180000
chr7	108180000	108220000	chr7	111300000	111340000
chr7	111340000	111380000	chr7	112140000	112180000
chr7	112140000	112180000	chr7	113380000	113420000
chr7	113580000	113620000	chr7	115740000	115780000
chr7	115740000	115780000	chr7	116460000	116500000
chr7	116500000	116540000	chr7	116780000	116820000
chr7	117020000	117060000	chr7	117820000	117860000
chr7	117860000	117900000	chr7	118820000	118860000
chr7	118860000	118900000	chr7	120580000	120620000
chr7	120580000	120620000	chr7	120740000	120780000
chr7	120980000	121020000	chr7	121180000	121220000
chr7	121300000	121340000	chr7	121660000	121700000
chr7	121700000	121740000	chr7	122220000	122260000
chr7	122220000	122260000	chr7	123060000	123100000
chr7	123100000	123140000	chr7	124500000	124540000
chr7	124580000	124620000	chr7	127180000	127220000
chr7	127220000	127260000	chr7	127980000	128020000
chr7	128060000	128100000	chr7	129660000	129700000
chr7	129660000	129700000	chr7	130500000	130540000
chr7	130540000	130580000	chr7	130700000	130740000
chr7	130740000	130780000	chr7	131180000	131220000
chr7	131300000	131340000	chr7	134060000	134100000
chr7	134100000	134140000	chr7	134940000	134980000
chr7	134940000	134980000	chr7	135220000	135260000
chr7	135260000	135300000	chr7	137300000	137340000
chr7	137300000	137340000	chr7	137700000	137740000
chr7	137820000	137860000	chr7	138780000	138820000
chr7	139020000	139060000	chr7	140100000	140140000
chr7	140340000	140380000	chr7	141500000	141540000
chr7	142060000	142100000	chr7	142260000	142300000
chr7	142300000	142340000	chr7	144140000	144180000
chr7	144220000	144260000	chr7	148780000	148820000
chr7	148900000	148940000	chr7	149460000	149500000
chr7	149940000	149980000	chr7	150660000	150700000
chr7	150780000	150820000	chr7	151460000	151500000
chr7	151740000	151780000	chr7	152500000	152540000
chr7	152540000	152580000	chr7	154460000	154500000
chr7	154660000	154700000	chr7	155540000	155580000
chr7	155580000	155620000	chr7	159118663	159158663
chr8	0	20000	chr8	1980000	2020000
chr8	2060000	2100000	chr8	6220000	6260000
chr8	6220000	6260000	chr8	7860000	7900000
chr8	7980000	8020000	chr8	8500000	8540000
chr8	8580000	8620000	chr8	8860000	8900000
chr8	9020000	9060000	chr8	9700000	9740000
chr8	9780000	9820000	chr8	10300000	10340000
chr8	10380000	10420000	chr8	10700000	10740000
chr8	10700000	10740000	chr8	12180000	12220000
chr8	12460000	12500000	chr8	13540000	13580000
chr8	13580000	13620000	chr8	16620000	16660000
chr8	16620000	16660000	chr8	17060000	17100000
chr8	17100000	17140000	chr8	17420000	17460000
chr8	17420000	17460000	chr8	17780000	17820000
chr8	17780000	17820000	chr8	18700000	18740000
chr8	18740000	18780000	chr8	19140000	19180000
chr8	19220000	19260000	chr8	20020000	20060000
chr8	20060000	20100000	chr8	20220000	20260000
chr8	20220000	20260000	chr8	21900000	21940000
chr8	21980000	22020000	chr8	22420000	22460000
chr8	22420000	22460000	chr8	22860000	22900000
chr8	22860000	22900000	chr8	24300000	24340000
chr8	24300000	24340000	chr8	24940000	24980000
chr8	24980000	25020000	chr8	27100000	27140000
chr8	27660000	27700000	chr8	28180000	28220000
chr8	28580000	28620000	chr8	29980000	30020000
chr8	29980000	30020000	chr8	30500000	30540000
chr8	30500000	30540000	chr8	31020000	31060000
chr8	31020000	31060000	chr8	32060000	32100000
chr8	32060000	32100000	chr8	33340000	33380000
chr8	33500000	33540000	chr8	36660000	36700000
chr8	36660000	36700000	chr8	37580000	37620000
chr8	37940000	37980000	chr8	38580000	38620000
chr8	38620000	38660000	chr8	38820000	38860000
chr8	38820000	38860000	chr8	41460000	41500000
chr8	41500000	41540000	chr8	42220000	42260000
chr8	42260000	42300000	chr8	42860000	42900000
chr8	42900000	42940000	chr8	48100000	48140000
chr8	48140000	48180000	chr8	48740000	48780000
chr8	48820000	48860000	chr8	49860000	49900000
chr8	49860000	49900000	chr8	53420000	53460000
chr8	53460000	53500000	chr8	54940000	54980000
chr8	55060000	55100000	chr8	55340000	55380000
chr8	55740000	55780000	chr8	56980000	57020000
chr8	57100000	57140000	chr8	58260000	58300000
chr8	58300000	58340000	chr8	59420000	59460000
chr8	59460000	59500000	chr8	61300000	61340000
chr8	61300000	61340000	chr8	62020000	62060000
chr8	62060000	62100000	chr8	64060000	64100000
chr8	64260000	64300000	chr8	65220000	65260000
chr8	65460000	65500000	chr8	66500000	66540000
chr8	66900000	66940000	chr8	69300000	69340000
chr8	69380000	69420000	chr8	70580000	70620000
chr8	70780000	70820000	chr8	71580000	71620000
chr8	71580000	71620000	chr8	72700000	72740000
chr8	72900000	72940000	chr8	73100000	73140000
chr8	73140000	73180000	chr8	74140000	74180000
chr8	74180000	74220000	chr8	76180000	76220000
chr8	76300000	76340000	chr8	79260000	79300000
chr8	79340000	79380000	chr8	80500000	80540000
chr8	80540000	80580000	chr8	80940000	80980000
chr8	81340000	81380000	chr8	82580000	82620000
chr8	82620000	82660000	chr8	85500000	85540000
chr8	85540000	85580000	chr8	85940000	85980000
chr8	86180000	86220000	chr8	87500000	87540000
chr8	87620000	87660000	chr8	90700000	90740000
chr8	90700000	90740000	chr8	90980000	91020000
chr8	90980000	91020000	chr8	91980000	92020000
chr8	92340000	92380000	chr8	94660000	94700000
chr8	94660000	94700000	chr8	94980000	95020000
chr8	94980000	95020000	chr8	95460000	95500000
chr8	95580000	95620000	chr8	97220000	97260000
chr8	97220000	97260000	chr8	98700000	98740000
chr8	98740000	98780000	chr8	99100000	99140000
chr8	99140000	99180000	chr8	101140000	101180000
chr8	101140000	101180000	chr8	101540000	101580000
chr8	101820000	101860000	chr8	103860000	103900000
chr8	104060000	104100000	chr8	104540000	104580000
chr8	104580000	104620000	chr8	105460000	105500000
chr8	105500000	105540000	chr8	106780000	106820000
chr8	106820000	106860000	chr8	107660000	107700000
chr8	107700000	107740000	chr8	108780000	108820000
chr8	108780000	108820000	chr8	109780000	109820000
chr8	109820000	109860000	chr8	110340000	110380000
chr8	110340000	110380000	chr8	111780000	111820000
chr8	111820000	111860000	chr8	112260000	112300000
chr8	112420000	112460000	chr8	112820000	112860000
chr8	112860000	112900000	chr8	114460000	114500000
chr8	114460000	114500000	chr8	115420000	115460000
chr8	115540000	115580000	chr8	118300000	118340000
chr8	118300000	118340000	chr8	119420000	119460000
chr8	119420000	119460000	chr8	120820000	120860000
chr8	120820000	120860000	chr8	121420000	121460000
chr8	121420000	121460000	chr8	121940000	121980000
chr8	121940000	121980000	chr8	122620000	122660000
chr8	122620000	122660000	chr8	123660000	123700000
chr8	123660000	123700000	chr8	124180000	124220000
chr8	124420000	124460000	chr8	125460000	125500000
chr8	125500000	125540000	chr8	126060000	126100000
chr8	126060000	126100000	chr8	126700000	126740000
chr8	126700000	126740000	chr8	127820000	127860000
chr8	127820000	127860000	chr8	128740000	128780000
chr8	128740000	128780000	chr8	130780000	130820000
chr8	131100000	131140000	chr8	131700000	131740000
chr8	131700000	131740000	chr8	133580000	133620000
chr8	133740000	133780000	chr8	134460000	134500000
chr8	134460000	134500000	chr8	135860000	135900000
chr8	135900000	135940000	chr8	138900000	138940000
chr8	139100000	139140000	chr8	141420000	141460000
chr8	141660000	141700000	chr8	142340000	142380000
chr8	142460000	142500000	chr8	144340000	144380000
chr8	144660000	144700000	chr8	146344022	146384022
chr9	0	20000	chr9	2820000	2860000
chr9	2820000	2860000	chr9	4660000	4700000
chr9	4740000	4780000	chr9	6700000	6740000
chr9	6740000	6780000	chr9	9940000	9980000
chr9	9980000	10020000	chr9	12660000	12700000
chr9	12660000	12700000	chr9	15620000	15660000
chr9	15660000	15700000	chr9	17460000	17500000
chr9	17500000	17540000	chr9	19460000	19500000
chr9	19460000	19500000	chr9	21140000	21180000
chr9	21220000	21260000	chr9	21780000	21820000
chr9	21780000	21820000	chr9	22260000	22300000
chr9	22460000	22500000	chr9	24060000	24100000
chr9	25940000	25980000	chr9	26700000	26740000
chr9	26700000	26740000	chr9	27260000	27300000
chr9	27300000	27340000	chr9	27540000	27580000
chr9	27580000	27620000	chr9	28460000	28500000
chr9	28740000	28780000	chr9	32980000	33020000
chr9	32980000	33020000	chr9	33260000	33300000
chr9	33340000	33380000	chr9	34580000	34620000
chr9	34620000	34660000	chr9	36540000	36580000
chr9	36740000	36780000	chr9	37420000	37460000
chr9	37460000	37500000	chr9	40420000	40460000
chr9	43260000	43300000	chr9	44620000	44660000
chr9	44740000	44780000	chr9	47300000	47340000
chr9	65460000	65500000	chr9	66900000	66940000
chr9	68100000	68140000	chr9	70060000	70100000
chr9	70380000	70420000	chr9	71620000	71660000
chr9	71620000	71660000	chr9	72500000	72540000
chr9	72540000	72580000	chr9	73220000	73260000
chr9	73260000	73300000	chr9	73860000	73900000
chr9	73900000	73940000	chr9	74620000	74660000
chr9	74780000	74820000	chr9	75220000	75260000
chr9	75420000	75460000	chr9	77340000	77380000
chr9	77780000	77820000	chr9	79740000	79780000
chr9	79780000	79820000	chr9	80820000	80860000
chr9	80860000	80900000	chr9	82820000	82860000
chr9	82860000	82900000	chr9	86180000	86220000
chr9	86500000	86540000	chr9	86940000	86980000
chr9	86940000	86980000	chr9	88900000	88940000
chr9	88940000	88980000	chr9	90500000	90540000
chr9	90500000	90540000	chr9	91180000	91220000
chr9	91180000	91220000	chr9	91900000	91940000
chr9	91940000	91980000	chr9	92860000	92900000
chr9	92860000	92900000	chr9	93620000	93660000
chr9	93620000	93660000	chr9	94860000	94900000
chr9	94980000	95020000	chr9	95620000	95660000
chr9	95660000	95700000	chr9	96700000	96740000
chr9	96740000	96780000	chr9	97060000	97100000
chr9	97300000	97340000	chr9	97860000	97900000
chr9	97900000	97940000	chr9	99420000	99460000
chr9	99460000	99500000	chr9	100380000	100420000
chr9	100460000	100500000	chr9	101540000	101580000
chr9	101540000	101580000	chr9	101900000	101940000
chr9	101900000	101940000	chr9	103340000	103380000
chr9	103340000	103380000	chr9	104140000	104180000
chr9	104380000	104420000	chr9	107500000	107540000
chr9	107500000	107540000	chr9	108300000	108340000
chr9	108540000	108580000	chr9	110060000	110100000
chr9	110140000	110180000	chr9	111900000	111940000
chr9	112300000	112340000	chr9	112900000	112940000
chr9	112980000	113020000	chr9	114220000	114260000
chr9	114380000	114420000	chr9	114820000	114860000
chr9	114820000	114860000	chr9	115820000	115860000
chr9	116020000	116060000	chr9	116420000	116460000
chr9	116420000	116460000	chr9	117060000	117100000
chr9	117100000	117140000	chr9	118300000	118340000
chr9	118300000	118340000	chr9	119420000	119460000
chr9	119460000	119500000	chr9	123300000	123340000
chr9	123340000	123380000	chr9	124220000	124260000
chr9	124220000	124260000	chr9	124740000	124780000
chr9	124820000	124860000	chr9	125100000	125140000
chr9	125180000	125220000	chr9	125580000	125620000
chr9	125780000	125820000	chr9	126140000	126180000
chr9	126140000	126180000	chr9	127180000	127220000
chr9	127260000	127300000	chr9	127540000	127580000
chr9	127580000	127620000	chr9	129540000	129580000
chr9	129620000	129660000	chr9	130860000	130900000
chr9	131020000	131060000	chr9	131740000	131780000
chr9	131860000	131900000	chr9	132380000	132420000
chr9	132380000	132420000	chr9	135900000	135940000
chr9	136180000	136220000	chr9	136900000	136940000
chr9	137060000	137100000	chr9	137580000	137620000
chr9	137700000	137740000	chr9	140340000	140380000
chr9	140420000	140460000	chr9	141193431	141233431
chr10	0	20000	chr10	1100000	1140000
chr10	1100000	1140000	chr10	3100000	3140000
chr10	3140000	3180000	chr10	4820000	4860000
chr10	4820000	4860000	chr10	5940000	5980000
chr10	6020000	6060000	chr10	7500000	7540000
chr10	7740000	7780000	chr10	9340000	9380000
chr10	9340000	9380000	chr10	11820000	11860000
chr10	12140000	12180000	chr10	13180000	13220000
chr10	13380000	13420000	chr10	15100000	15140000
chr10	15220000	15260000	chr10	15860000	15900000
chr10	15860000	15900000	chr10	16820000	16860000
chr10	16820000	16860000	chr10	17820000	17860000
chr10	17900000	17940000	chr10	19540000	19580000
chr10	19580000	19620000	chr10	21140000	21180000
chr10	21140000	21180000	chr10	21540000	21580000
chr10	21780000	21820000	chr10	22220000	22260000
chr10	22260000	22300000	chr10	23380000	23420000
chr10	23380000	23420000	chr10	24820000	24860000
chr10	24860000	24900000	chr10	26860000	26900000
chr10	26940000	26980000	chr10	28780000	28820000
chr10	28780000	28820000	chr10	29700000	29740000
chr10	29740000	29780000	chr10	30260000	30300000
chr10	30300000	30340000	chr10	30900000	30940000
chr10	30900000	30940000	chr10	32340000	32380000
chr10	32660000	32700000	chr10	35340000	35380000
chr10	35340000	35380000	chr10	37140000	37180000
chr10	37180000	37220000	chr10	39140000	39180000
chr10	42300000	42340000	chr10	42500000	42540000
chr10	42500000	42540000	chr10	46420000	46460000
chr10	46460000	46500000	chr10	49100000	49140000
chr10	49260000	49300000	chr10	50700000	50740000
chr10	50780000	50820000	chr10	51700000	51740000
chr10	51900000	51940000	chr10	52380000	52420000
chr10	52660000	52700000	chr10	54020000	54060000
chr10	54020000	54060000	chr10	54380000	54420000
chr10	54540000	54580000	chr10	57260000	57300000
chr10	57380000	57420000	chr10	58620000	58660000
chr10	59060000	59100000	chr10	59860000	59900000
chr10	60220000	60260000	chr10	60940000	60980000
chr10	60980000	61020000	chr10	61820000	61860000
chr10	61820000	61860000	chr10	62180000	62220000
chr10	62180000	62220000	chr10	62500000	62540000
chr10	62500000	62540000	chr10	64020000	64060000
chr10	64140000	64180000	chr10	64900000	64940000
chr10	64900000	64940000	chr10	65580000	65620000
chr10	65620000	65660000	chr10	69580000	69620000
chr10	69580000	69620000	chr10	70100000	70140000
chr10	70140000	70180000	chr10	70700000	70740000
chr10	70900000	70940000	chr10	71700000	71740000
chr10	71900000	71940000	chr10	72100000	72140000
chr10	72140000	72180000	chr10	73540000	73580000
chr10	73620000	73660000	chr10	74100000	74140000
chr10	74100000	74140000	chr10	75460000	75500000
chr10	75540000	75580000	chr10	76980000	77020000
chr10	77020000	77060000	chr10	78900000	78940000
chr10	78900000	78940000	chr10	79780000	79820000
chr10	79780000	79820000	chr10	81060000	81100000
chr10	81100000	81140000	chr10	82020000	82060000
chr10	82020000	82060000	chr10	85900000	85940000
chr10	85940000	85980000	chr10	88380000	88420000
chr10	88420000	88460000	chr10	90980000	91020000
chr10	90980000	91020000	chr10	92620000	92660000
chr10	92620000	92660000	chr10	93020000	93060000
chr10	93060000	93100000	chr10	93700000	93740000
chr10	93740000	93780000	chr10	94220000	94260000
chr10	94300000	94340000	chr10	95260000	95300000
chr10	95460000	95500000	chr10	96300000	96340000
chr10	96340000	96380000	chr10	97380000	97420000
chr10	97420000	97460000	chr10	97660000	97700000
chr10	97740000	97780000	chr10	99140000	99180000
chr10	99180000	99220000	chr10	101420000	101460000
chr10	101460000	101500000	chr10	102020000	102060000
chr10	102020000	102060000	chr10	102740000	102780000
chr10	102780000	102820000	chr10	103540000	103580000
chr10	103540000	103580000	chr10	103860000	103900000
chr10	103860000	103900000	chr10	104380000	104420000
chr10	104420000	104460000	chr10	105100000	105140000
chr10	105340000	105380000	chr10	106020000	106060000
chr10	106100000	106140000	chr10	110060000	110100000
chr10	110300000	110340000	chr10	111620000	111660000
chr10	111620000	111660000	chr10	112340000	112380000
chr10	112380000	112420000	chr10	112660000	112700000
chr10	112780000	112820000	chr10	113940000	113980000
chr10	114180000	114220000	chr10	115380000	115420000
chr10	115420000	115460000	chr10	115860000	115900000
chr10	116020000	116060000	chr10	116540000	116580000
chr10	116580000	116620000	chr10	116900000	116940000
chr10	116900000	116940000	chr10	118260000	118300000
chr10	118300000	118340000	chr10	118940000	118980000
chr10	119140000	119180000	chr10	120780000	120820000
chr10	120900000	120940000	chr10	121660000	121700000
chr10	121700000	121740000	chr10	122580000	122620000
chr10	122580000	122620000	chr10	123700000	123740000
chr10	123740000	123780000	chr10	124340000	124380000
chr10	124740000	124780000	chr10	126100000	126140000
chr10	126180000	126220000	chr10	127420000	127460000
chr10	127460000	127500000	chr10	129940000	129980000
chr10	129940000	129980000	chr10	131980000	132020000
chr10	132020000	132060000	chr10	135514747	135554747
chr11	20000	60000	chr11	420000	460000
chr11	780000	820000	chr11	2180000	2220000
chr11	2180000	2220000	chr11	3420000	3460000
chr11	3660000	3700000	chr11	4100000	4140000
chr11	4140000	4180000	chr11	6380000	6420000
chr11	6380000	6420000	chr11	6740000	6780000
chr11	6780000	6820000	chr11	8580000	8620000
chr11	8660000	8700000	chr11	8980000	9020000
chr11	8980000	9020000	chr11	10380000	10420000
chr11	10380000	10420000	chr11	10740000	10780000
chr11	10740000	10780000	chr11	12300000	12340000
chr11	12300000	12340000	chr11	12940000	12980000
chr11	12980000	13020000	chr11	13460000	13500000
chr11	13460000	13500000	chr11	14260000	14300000
chr11	14260000	14300000	chr11	15220000	15260000
chr11	15220000	15260000	chr11	17060000	17100000
chr11	17380000	17420000	chr11	18780000	18820000
chr11	18980000	19020000	chr11	20420000	20460000
chr11	20660000	20700000	chr11	22820000	22860000
chr11	22820000	22860000	chr11	26300000	26340000
chr11	26300000	26340000	chr11	27180000	27220000
chr11	27180000	27220000	chr11	27500000	27540000
chr11	27500000	27540000	chr11	29380000	29420000
chr11	29380000	29420000	chr11	30140000	30180000
chr11	30260000	30300000	chr11	31020000	31060000
chr11	31060000	31100000	chr11	32820000	32860000
chr11	32820000	32860000	chr11	33820000	33860000
chr11	34140000	34180000	chr11	34380000	34420000
chr11	34500000	34540000	chr11	35420000	35460000
chr11	35460000	35500000	chr11	36500000	36540000
chr11	36620000	36660000	chr11	38860000	38900000
chr11	39380000	39420000	chr11	40300000	40340000
chr11	40300000	40340000	chr11	43300000	43340000
chr11	43580000	43620000	chr11	43860000	43900000
chr11	43860000	43900000	chr11	44900000	44940000
chr11	44940000	44980000	chr11	45820000	45860000
chr11	45900000	45940000	chr11	46380000	46420000
chr11	46380000	46420000	chr11	46660000	46700000
chr11	46700000	46740000	chr11	47420000	47460000
chr11	47420000	47460000	chr11	47660000	47700000
chr11	47860000	47900000	chr11	48900000	48940000
chr11	50260000	50300000	chr11	50780000	50820000
chr11	51060000	51100000	chr11	51620000	51660000
chr11	54660000	54700000	chr11	57060000	57100000
chr11	57060000	57100000	chr11	58300000	58340000
chr11	58340000	58380000	chr11	61180000	61220000
chr11	61180000	61220000	chr11	62340000	62380000
chr11	62620000	62660000	chr11	63980000	64020000
chr11	64060000	64100000	chr11	64540000	64580000
chr11	64580000	64620000	chr11	65300000	65340000
chr11	65380000	65420000	chr11	66020000	66060000
chr11	66100000	66140000	chr11	67140000	67180000
chr11	67220000	67260000	chr11	69500000	69540000
chr11	69740000	69780000	chr11	70220000	70260000
chr11	70260000	70300000	chr11	71260000	71300000
chr11	71540000	71580000	chr11	72140000	72180000
chr11	72420000	72460000	chr11	73020000	73060000
chr11	73060000	73100000	chr11	73660000	73700000
chr11	73660000	73700000	chr11	74980000	75020000
chr11	75100000	75140000	chr11	76420000	76460000
chr11	76420000	76460000	chr11	76780000	76820000
chr11	76820000	76860000	chr11	77340000	77380000
chr11	77780000	77820000	chr11	78260000	78300000
chr11	78260000	78300000	chr11	78820000	78860000
chr11	78820000	78860000	chr11	81260000	81300000
chr11	81300000	81340000	chr11	82060000	82100000
chr11	82340000	82380000	chr11	83500000	83540000
chr11	83500000	83540000	chr11	84300000	84340000
chr11	84420000	84460000	chr11	85260000	85300000
chr11	85300000	85340000	chr11	85980000	86020000
chr11	86020000	86060000	chr11	86620000	86660000
chr11	86620000	86660000	chr11	87020000	87060000
chr11	87060000	87100000	chr11	88740000	88780000
chr11	88860000	88900000	chr11	89380000	89420000
chr11	89900000	89940000	chr11	93460000	93500000
chr11	93540000	93580000	chr11	94220000	94260000
chr11	94220000	94260000	chr11	95500000	95540000
chr11	95500000	95540000	chr11	96140000	96180000
chr11	96180000	96220000	chr11	98860000	98900000
chr11	98900000	98940000	chr11	99580000	99620000
chr11	99620000	99660000	chr11	100420000	100460000
chr11	100420000	100460000	chr11	101180000	101220000
chr11	101260000	101300000	chr11	101860000	101900000
chr11	101900000	101940000	chr11	102540000	102580000
chr11	102580000	102620000	chr11	102940000	102980000
chr11	102940000	102980000	chr11	103460000	103500000
chr11	103460000	103500000	chr11	105900000	105940000
chr11	105900000	105940000	chr11	107780000	107820000
chr11	107780000	107820000	chr11	108540000	108580000
chr11	108540000	108580000	chr11	109780000	109820000
chr11	110300000	110340000	chr11	111300000	111340000
chr11	111380000	111420000	chr11	111740000	111780000
chr11	111940000	111980000	chr11	113660000	113700000
chr11	113740000	113780000	chr11	116580000	116620000
chr11	116580000	116620000	chr11	117060000	117100000
chr11	117220000	117260000	chr11	118420000	118460000
chr11	118500000	118540000	chr11	118900000	118940000
chr11	118900000	118940000	chr11	119180000	119220000
chr11	119260000	119300000	chr11	119980000	120020000
chr11	120180000	120220000	chr11	121460000	121500000
chr11	121460000	121500000	chr11	122420000	122460000
chr11	122460000	122500000	chr11	122900000	122940000
chr11	122900000	122940000	chr11	123380000	123420000
chr11	123460000	123500000	chr11	124500000	124540000
chr11	124740000	124780000	chr11	125740000	125780000
chr11	125740000	125780000	chr11	126140000	126180000
chr11	126140000	126180000	chr11	127820000	127860000
chr11	127860000	127900000	chr11	128740000	128780000
chr11	128820000	128860000	chr11	129220000	129260000
chr11	129220000	129260000	chr11	129620000	129660000
chr11	129740000	129780000	chr11	130020000	130060000
chr11	130020000	130060000	chr11	130780000	130820000
chr11	130780000	130820000	chr11	131540000	131580000
chr11	131540000	131580000	chr11	134986516	135026516
chr12	0	20000	chr12	1700000	1740000
chr12	1700000	1740000	chr12	2940000	2980000
chr12	3380000	3420000	chr12	4860000	4900000
chr12	4940000	4980000	chr12	6940000	6980000
chr12	6980000	7020000	chr12	7820000	7860000
chr12	8740000	8780000	chr12	9380000	9420000
chr12	9420000	9460000	chr12	10340000	10380000
chr12	10340000	10380000	chr12	10900000	10940000
chr12	10900000	10940000	chr12	11660000	11700000
chr12	11660000	11700000	chr12	12180000	12220000
chr12	12180000	12220000	chr12	12900000	12940000
chr12	12900000	12940000	chr12	13380000	13420000
chr12	13380000	13420000	chr12	14300000	14340000
chr12	14340000	14380000	chr12	15380000	15420000
chr12	15380000	15420000	chr12	15620000	15660000
chr12	15740000	15780000	chr12	16060000	16100000
chr12	16060000	16100000	chr12	18220000	18260000
chr12	18260000	18300000	chr12	19500000	19540000
chr12	19580000	19620000	chr12	20780000	20820000
chr12	21660000	21700000	chr12	22580000	22620000
chr12	22820000	22860000	chr12	25020000	25060000
chr12	25100000	25140000	chr12	26180000	26220000
chr12	26220000	26260000	chr12	27060000	27100000
chr12	27140000	27180000	chr12	27820000	27860000
chr12	27860000	27900000	chr12	29180000	29220000
chr12	29180000	29220000	chr12	31380000	31420000
chr12	31500000	31540000	chr12	32860000	32900000
chr12	32860000	32900000	chr12	34180000	34220000
chr12	34460000	34500000	chr12	34780000	34820000
chr12	34780000	34820000	chr12	38500000	38540000
chr12	38660000	38700000	chr12	40500000	40540000
chr12	41300000	41340000	chr12	42460000	42500000
chr12	42820000	42860000	chr12	44260000	44300000
chr12	44300000	44340000	chr12	45460000	45500000
chr12	45500000	45540000	chr12	46100000	46140000
chr12	46140000	46180000	chr12	49180000	49220000
chr12	49460000	49500000	chr12	49980000	50020000
chr12	50220000	50260000	chr12	50460000	50500000
chr12	50460000	50500000	chr12	51140000	51180000
chr12	51140000	51180000	chr12	51780000	51820000
chr12	51780000	51820000	chr12	52260000	52300000
chr12	52460000	52500000	chr12	53380000	53420000
chr12	53420000	53460000	chr12	54740000	54780000
chr12	54900000	54940000	chr12	56100000	56140000
chr12	56100000	56140000	chr12	58100000	58140000
chr12	58140000	58180000	chr12	59540000	59580000
chr12	59780000	59820000	chr12	62620000	62660000
chr12	62620000	62660000	chr12	64020000	64060000
chr12	64180000	64220000	chr12	64780000	64820000
chr12	64780000	64820000	chr12	65140000	65180000
chr12	65140000	65180000	chr12	67140000	67180000
chr12	67620000	67660000	chr12	68580000	68620000
chr12	68700000	68740000	chr12	69500000	69540000
chr12	69700000	69740000	chr12	72140000	72180000
chr12	72340000	72380000	chr12	74980000	75020000
chr12	75060000	75100000	chr12	75700000	75740000
chr12	75860000	75900000	chr12	76420000	76460000
chr12	76420000	76460000	chr12	76980000	77020000
chr12	76980000	77020000	chr12	77380000	77420000
chr12	77420000	77460000	chr12	78340000	78380000
chr12	78340000	78380000	chr12	79740000	79780000
chr12	79780000	79820000	chr12	80660000	80700000
chr12	80740000	80780000	chr12	81740000	81780000
chr12	81780000	81820000	chr12	82740000	82780000
chr12	82740000	82780000	chr12	85420000	85460000
chr12	85460000	85500000	chr12	86300000	86340000
chr12	86300000	86340000	chr12	88420000	88460000
chr12	88460000	88500000	chr12	89380000	89420000
chr12	89380000	89420000	chr12	89900000	89940000
chr12	89900000	89940000	chr12	91340000	91380000
chr12	91340000	91380000	chr12	91740000	91780000
chr12	91740000	91780000	chr12	93100000	93140000
chr12	93140000	93180000	chr12	93820000	93860000
chr12	93820000	93860000	chr12	94500000	94540000
chr12	94500000	94540000	chr12	95380000	95420000
chr12	95460000	95500000	chr12	95940000	95980000
chr12	95940000	95980000	chr12	96900000	96940000
chr12	96900000	96940000	chr12	98780000	98820000
chr12	99380000	99420000	chr12	100140000	100180000
chr12	100180000	100220000	chr12	100980000	101020000
chr12	101140000	101180000	chr12	101740000	101780000
chr12	101780000	101820000	chr12	104140000	104180000
chr12	104340000	104380000	chr12	105500000	105540000
chr12	105500000	105540000	chr12	106700000	106740000
chr12	106740000	106780000	chr12	107380000	107420000
chr12	107460000	107500000	chr12	108020000	108060000
chr12	108020000	108060000	chr12	108900000	108940000
chr12	108900000	108940000	chr12	109820000	109860000
chr12	109820000	109860000	chr12	110300000	110340000
chr12	110340000	110380000	chr12	110820000	110860000
chr12	110820000	110860000	chr12	111260000	111300000
chr12	111340000	111380000	chr12	111740000	111780000
chr12	111820000	111860000	chr12	112860000	112900000
chr12	112900000	112940000	chr12	114940000	114980000
chr12	115020000	115060000	chr12	116340000	116380000
chr12	116380000	116420000	chr12	117580000	117620000
chr12	117580000	117620000	chr12	118300000	118340000
chr12	118420000	118460000	chr12	120500000	120540000
chr12	120500000	120540000	chr12	122060000	122100000
chr12	122060000	122100000	chr12	124020000	124060000
chr12	124140000	124180000	chr12	125340000	125380000
chr12	125460000	125500000	chr12	128580000	128620000
chr12	129140000	129180000	chr12	133060000	133100000
chr12	133420000	133460000	chr12	133831895	133871895
chr13	18900000	18940000	chr13	20100000	20140000
chr13	20180000	20220000	chr13	22100000	22140000
chr13	22140000	22180000	chr13	23860000	23900000
chr13	23940000	23980000	chr13	24460000	24500000
chr13	24540000	24580000	chr13	24860000	24900000
chr13	24940000	24980000	chr13	25540000	25580000
chr13	25660000	25700000	chr13	26660000	26700000
chr13	26700000	26740000	chr13	27500000	27540000
chr13	27500000	27540000	chr13	27900000	27940000
chr13	27900000	27940000	chr13	28540000	28580000
chr13	28580000	28620000	chr13	29380000	29420000
chr13	29420000	29460000	chr13	29940000	29980000
chr13	30060000	30100000	chr13	30660000	30700000
chr13	30660000	30700000	chr13	31740000	31780000
chr13	31740000	31780000	chr13	32380000	32420000
chr13	32380000	32420000	chr13	33100000	33140000
chr13	33140000	33180000	chr13	34300000	34340000
chr13	34380000	34420000	chr13	36380000	36420000
chr13	36500000	36540000	chr13	37380000	37420000
chr13	37540000	37580000	chr13	38180000	38220000
chr13	38180000	38220000	chr13	39500000	39540000
chr13	39580000	39620000	chr13	40220000	40260000
chr13	40220000	40260000	chr13	41340000	41380000
chr13	41620000	41660000	chr13	42820000	42860000
chr13	42820000	42860000	chr13	44420000	44460000
chr13	44460000	44500000	chr13	45020000	45060000
chr13	45020000	45060000	chr13	45900000	45940000
chr13	45940000	45980000	chr13	46940000	46980000
chr13	47020000	47060000	chr13	47300000	47340000
chr13	47300000	47340000	chr13	48620000	48660000
chr13	48660000	48700000	chr13	50180000	50220000
chr13	50180000	50220000	chr13	51660000	51700000
chr13	51660000	51700000	chr13	52820000	52860000
chr13	52820000	52860000	chr13	53100000	53140000
chr13	53220000	53260000	chr13	55820000	55860000
chr13	56700000	56740000	chr13	58100000	58140000
chr13	58140000	58180000	chr13	59900000	59940000
chr13	59940000	59980000	chr13	61020000	61060000
chr13	61020000	61060000	chr13	62340000	62380000
chr13	62540000	62580000	chr13	64900000	64940000
chr13	64980000	65020000	chr13	66180000	66220000
chr13	66180000	66220000	chr13	67820000	67860000
chr13	67980000	68020000	chr13	70100000	70140000
chr13	70100000	70140000	chr13	71140000	71180000
chr13	71140000	71180000	chr13	73300000	73340000
chr13	73340000	73380000	chr13	74260000	74300000
chr13	74260000	74300000	chr13	75900000	75940000
chr13	75900000	75940000	chr13	77580000	77620000
chr13	77580000	77620000	chr13	78060000	78100000
chr13	78140000	78180000	chr13	78660000	78700000
chr13	78700000	78740000	chr13	79900000	79940000
chr13	79940000	79980000	chr13	80900000	80940000
chr13	80980000	81020000	chr13	81620000	81660000
chr13	81620000	81660000	chr13	82900000	82940000
chr13	82900000	82940000	chr13	85300000	85340000
chr13	85380000	85420000	chr13	86420000	86460000
chr13	86460000	86500000	chr13	88300000	88340000
chr13	88420000	88460000	chr13	89700000	89740000
chr13	89740000	89780000	chr13	90340000	90380000
chr13	90540000	90580000	chr13	91700000	91740000
chr13	91700000	91740000	chr13	92380000	92420000
chr13	92500000	92540000	chr13	95260000	95300000
chr13	95260000	95300000	chr13	95660000	95700000
chr13	95820000	95860000	chr13	96500000	96540000
chr13	96660000	96700000	chr13	97620000	97660000
chr13	97660000	97700000	chr13	98420000	98460000
chr13	98460000	98500000	chr13	99740000	99780000
chr13	99820000	99860000	chr13	100060000	100100000
chr13	100220000	100260000	chr13	101180000	101220000
chr13	101260000	101300000	chr13	103500000	103540000
chr13	103500000	103540000	chr13	104340000	104380000
chr13	104460000	104500000	chr13	107220000	107260000
chr13	107780000	107820000	chr13	108860000	108900000
chr13	108860000	108900000	chr13	109540000	109580000
chr13	109540000	109580000	chr13	110820000	110860000
chr13	110820000	110860000	chr13	111100000	111140000
chr13	111100000	111140000	chr13	113580000	113620000
chr13	113700000	113740000	chr13	115149878	115189878
chr14	19300000	19340000	chr14	20660000	20700000
chr14	20740000	20780000	chr14	21420000	21460000
chr14	21420000	21460000	chr14	21860000	21900000
chr14	22580000	22620000	chr14	23500000	23540000
chr14	24020000	24060000	chr14	24900000	24940000
chr14	24900000	24940000	chr14	29100000	29140000
chr14	29140000	29180000	chr14	29940000	29980000
chr14	29980000	30020000	chr14	30980000	31020000
chr14	31100000	31140000	chr14	33020000	33060000
chr14	33020000	33060000	chr14	35020000	35060000
chr14	35020000	35060000	chr14	36300000	36340000
chr14	36300000	36340000	chr14	37620000	37660000
chr14	37660000	37700000	chr14	39540000	39580000
chr14	39580000	39620000	chr14	39900000	39940000
chr14	39900000	39940000	chr14	42060000	42100000
chr14	42060000	42100000	chr14	45340000	45380000
chr14	45380000	45420000	chr14	45740000	45780000
chr14	45740000	45780000	chr14	48020000	48060000
chr14	48300000	48340000	chr14	50060000	50100000
chr14	50060000	50100000	chr14	50980000	51020000
chr14	50980000	51020000	chr14	51300000	51340000
chr14	51340000	51380000	chr14	53140000	53180000
chr14	53220000	53260000	chr14	54940000	54980000
chr14	54980000	55020000	chr14	55460000	55500000
chr14	55500000	55540000	chr14	56940000	56980000
chr14	56980000	57020000	chr14	58660000	58700000
chr14	58660000	58700000	chr14	59580000	59620000
chr14	59580000	59620000	chr14	59940000	59980000
chr14	60060000	60100000	chr14	60660000	60700000
chr14	60780000	60820000	chr14	61740000	61780000
chr14	61820000	61860000	chr14	62300000	62340000
chr14	62340000	62380000	chr14	62580000	62620000
chr14	62580000	62620000	chr14	63820000	63860000
chr14	63820000	63860000	chr14	64780000	64820000
chr14	64780000	64820000	chr14	65420000	65460000
chr14	65500000	65540000	chr14	66580000	66620000
chr14	66900000	66940000	chr14	67780000	67820000
chr14	67820000	67860000	chr14	68180000	68220000
chr14	68220000	68260000	chr14	70180000	70220000
chr14	70220000	70260000	chr14	72940000	72980000
chr14	72940000	72980000	chr14	73420000	73460000
chr14	73500000	73540000	chr14	73940000	73980000
chr14	74180000	74220000	chr14	74500000	74540000
chr14	74540000	74580000	chr14	75260000	75300000
chr14	75340000	75380000	chr14	76100000	76140000
chr14	76140000	76180000	chr14	76460000	76500000
chr14	76460000	76500000	chr14	76820000	76860000
chr14	77300000	77340000	chr14	79260000	79300000
chr14	79260000	79300000	chr14	81940000	81980000
chr14	82020000	82060000	chr14	86100000	86140000
chr14	86500000	86540000	chr14	88380000	88420000
chr14	88380000	88420000	chr14	90580000	90620000
chr14	90700000	90740000	chr14	91260000	91300000
chr14	91300000	91340000	chr14	91740000	91780000
chr14	91980000	92020000	chr14	92500000	92540000
chr14	92500000	92540000	chr14	93260000	93300000
chr14	93380000	93420000	chr14	95860000	95900000
chr14	95900000	95940000	chr14	96940000	96980000
chr14	97020000	97060000	chr14	99860000	99900000
chr14	100100000	100140000	chr14	100620000	100660000
chr14	100780000	100820000	chr14	102140000	102180000
chr14	102180000	102220000	chr14	102780000	102820000
chr14	102780000	102820000	chr14	103500000	103540000
chr14	103540000	103580000	chr14	103980000	104020000
chr14	103980000	104020000	chr14	105900000	105940000
chr14	106140000	106180000	chr14	107329540	107369540
chr15	19900000	19940000	chr15	22580000	22620000
chr15	22620000	22660000	chr15	23340000	23380000
chr15	23540000	23580000	chr15	28300000	28340000
chr15	28900000	28940000	chr15	30380000	30420000
chr15	30460000	30500000	chr15	32620000	32660000
chr15	32820000	32860000	chr15	33260000	33300000
chr15	33460000	33500000	chr15	34340000	34380000
chr15	34340000	34380000	chr15	35220000	35260000
chr15	35220000	35260000	chr15	38180000	38220000
chr15	38220000	38260000	chr15	38700000	38740000
chr15	38700000	38740000	chr15	38980000	39020000
chr15	38980000	39020000	chr15	40740000	40780000
chr15	40820000	40860000	chr15	41660000	41700000
chr15	41700000	41740000	chr15	42100000	42140000
chr15	42180000	42220000	chr15	44060000	44100000
chr15	44100000	44140000	chr15	44820000	44860000
chr15	44860000	44900000	chr15	47420000	47460000
chr15	47460000	47500000	chr15	48620000	48660000
chr15	48620000	48660000	chr15	50620000	50660000
chr15	50700000	50740000	chr15	51180000	51220000
chr15	51380000	51420000	chr15	51700000	51740000
chr15	51900000	51940000	chr15	52460000	52500000
chr15	52500000	52540000	chr15	53020000	53060000
chr15	53060000	53100000	chr15	55460000	55500000
chr15	55460000	55500000	chr15	57820000	57860000
chr15	58460000	58500000	chr15	59220000	59260000
chr15	59220000	59260000	chr15	59940000	59980000
chr15	59940000	59980000	chr15	60740000	60780000
chr15	60780000	60820000	chr15	62140000	62180000
chr15	62140000	62180000	chr15	63020000	63060000
chr15	63060000	63100000	chr15	63340000	63380000
chr15	63380000	63420000	chr15	64420000	64460000
chr15	64420000	64460000	chr15	64660000	64700000
chr15	64660000	64700000	chr15	65580000	65620000
chr15	65580000	65620000	chr15	66620000	66660000
chr15	66820000	66860000	chr15	68100000	68140000
chr15	68100000	68140000	chr15	68500000	68540000
chr15	68500000	68540000	chr15	69180000	69220000
chr15	69220000	69260000	chr15	69700000	69740000
chr15	69740000	69780000	chr15	71140000	71180000
chr15	71180000	71220000	chr15	72500000	72540000
chr15	72580000	72620000	chr15	74220000	74260000
chr15	74380000	74420000	chr15	74900000	74940000
chr15	75300000	75340000	chr15	75580000	75620000
chr15	75620000	75660000	chr15	75940000	75980000
chr15	75980000	76020000	chr15	77180000	77220000
chr15	77300000	77340000	chr15	78180000	78220000
chr15	78180000	78220000	chr15	79020000	79060000
chr15	79180000	79220000	chr15	80500000	80540000
chr15	80700000	80740000	chr15	81260000	81300000
chr15	81540000	81580000	chr15	82900000	82940000
chr15	83100000	83140000	chr15	84820000	84860000
chr15	85020000	85060000	chr15	85740000	85780000
chr15	85780000	85820000	chr15	86260000	86300000
chr15	86380000	86420000	chr15	89860000	89900000
chr15	90100000	90140000	chr15	90620000	90660000
chr15	90780000	90820000	chr15	91460000	91500000
chr15	91500000	91540000	chr15	93260000	93300000
chr15	93540000	93580000	chr15	94660000	94700000
chr15	94660000	94700000	chr15	96900000	96940000
chr15	96900000	96940000	chr15	98940000	98980000
chr15	98940000	98980000	chr15	99740000	99780000
chr15	99740000	99780000	chr15	100300000	100340000
chr15	100460000	100500000	chr15	101100000	101140000
chr15	101140000	101180000	chr15	102511392	102551392
chr16	0	20000	chr16	1820000	1860000
chr16	1820000	1860000	chr16	2020000	2060000
chr16	2260000	2300000	chr16	2540000	2580000
chr16	3060000	3100000	chr16	3500000	3540000
chr16	3700000	3740000	chr16	4620000	4660000
chr16	4780000	4820000	chr16	5020000	5060000
chr16	5140000	5180000	chr16	8460000	8500000
chr16	8660000	8700000	chr16	10980000	11020000
chr16	11020000	11060000	chr16	11460000	11500000
chr16	11460000	11500000	chr16	11940000	11980000
chr16	12140000	12180000	chr16	13980000	14020000
chr16	13980000	14020000	chr16	14780000	14820000
chr16	14820000	14860000	chr16	16380000	16420000
chr16	16540000	16580000	chr16	18700000	18740000
chr16	18780000	18820000	chr16	19460000	19500000
chr16	19580000	19620000	chr16	19900000	19940000
chr16	19900000	19940000	chr16	20620000	20660000
chr16	20740000	20780000	chr16	21380000	21420000
chr16	21420000	21460000	chr16	22500000	22540000
chr16	22700000	22740000	chr16	23460000	23500000
chr16	23740000	23780000	chr16	24500000	24540000
chr16	24500000	24540000	chr16	25020000	25060000
chr16	25220000	25260000	chr16	28060000	28100000
chr16	28420000	28460000	chr16	28740000	28780000
chr16	28740000	28780000	chr16	30940000	30980000
chr16	30940000	30980000	chr16	33780000	33820000
chr16	33820000	33860000	chr16	35300000	35340000
chr16	46340000	46380000	chr16	48220000	48260000
chr16	48260000	48300000	chr16	48660000	48700000
chr16	48660000	48700000	chr16	49460000	49500000
chr16	49500000	49540000	chr16	49980000	50020000
chr16	50020000	50060000	chr16	52060000	52100000
chr16	52180000	52220000	chr16	53500000	53540000
chr16	53540000	53580000	chr16	56340000	56380000
chr16	56460000	56500000	chr16	58660000	58700000
chr16	58700000	58740000	chr16	62180000	62220000
chr16	62220000	62260000	chr16	63300000	63340000
chr16	63340000	63380000	chr16	65140000	65180000
chr16	65140000	65180000	chr16	66900000	66940000
chr16	66900000	66940000	chr16	67180000	67220000
chr16	67260000	67300000	chr16	68260000	68300000
chr16	68260000	68300000	chr16	69340000	69380000
chr16	69340000	69380000	chr16	69980000	70020000
chr16	70420000	70460000	chr16	70660000	70700000
chr16	70700000	70740000	chr16	74340000	74380000
chr16	74340000	74380000	chr16	74660000	74700000
chr16	74740000	74780000	chr16	75180000	75220000
chr16	75180000	75220000	chr16	75420000	75460000
chr16	75540000	75580000	chr16	77220000	77260000
chr16	77220000	77260000	chr16	77620000	77660000
chr16	77660000	77700000	chr16	78020000	78060000
chr16	78100000	78140000	chr16	80980000	81020000
chr16	81020000	81060000	chr16	81780000	81820000
chr16	81780000	81820000	chr16	84500000	84540000
chr16	84740000	84780000	chr16	85100000	85140000
chr16	85100000	85140000	chr16	85660000	85700000
chr16	85740000	85780000	chr16	86540000	86580000
chr16	86580000	86620000	chr16	87740000	87780000
chr16	87940000	87980000	chr16	89260000	89300000
chr16	89300000	89340000	chr16	90334753	90374753
chr17	0	20000	chr17	900000	940000
chr17	1100000	1140000	chr17	2580000	2620000
chr17	2620000	2660000	chr17	3540000	3580000
chr17	3620000	3660000	chr17	4780000	4820000
chr17	5060000	5100000	chr17	7100000	7140000
chr17	7180000	7220000	chr17	7940000	7980000
chr17	8260000	8300000	chr17	9460000	9500000
chr17	9460000	9500000	chr17	10540000	10580000
chr17	10620000	10660000	chr17	11860000	11900000
chr17	12060000	12100000	chr17	12900000	12940000
chr17	12900000	12940000	chr17	14180000	14220000
chr17	14180000	14220000	chr17	15140000	15180000
chr17	15140000	15180000	chr17	16260000	16300000
chr17	16580000	16620000	chr17	17180000	17220000
chr17	17180000	17220000	chr17	17540000	17580000
chr17	17700000	17740000	chr17	18940000	18980000
chr17	19060000	19100000	chr17	19740000	19780000
chr17	19900000	19940000	chr17	20900000	20940000
chr17	21180000	21220000	chr17	22340000	22380000
chr17	25180000	25220000	chr17	25940000	25980000
chr17	26060000	26100000	chr17	26740000	26780000
chr17	27020000	27060000	chr17	28980000	29020000
chr17	29180000	29220000	chr17	29700000	29740000
chr17	29860000	29900000	chr17	30460000	30500000
chr17	30740000	30780000	chr17	32060000	32100000
chr17	32700000	32740000	chr17	33860000	33900000
chr17	33900000	33940000	chr17	34660000	34700000
chr17	34700000	34740000	chr17	35740000	35780000
chr17	35740000	35780000	chr17	36420000	36460000
chr17	36900000	36940000	chr17	37260000	37300000
chr17	37740000	37780000	chr17	38060000	38100000
chr17	38100000	38140000	chr17	38700000	38740000
chr17	38700000	38740000	chr17	39820000	39860000
chr17	40060000	40100000	chr17	40700000	40740000
chr17	40700000	40740000	chr17	41140000	41180000
chr17	41140000	41180000	chr17	41380000	41420000
chr17	41380000	41420000	chr17	42220000	42260000
chr17	42420000	42460000	chr17	42820000	42860000
chr17	43180000	43220000	chr17	44620000	44660000
chr17	44660000	44700000	chr17	45820000	45860000
chr17	45900000	45940000	chr17	46980000	47020000
chr17	47100000	47140000	chr17	48420000	48460000
chr17	48540000	48580000	chr17	49220000	49260000
chr17	49300000	49340000	chr17	52980000	53020000
chr17	53020000	53060000	chr17	55020000	55060000
chr17	55140000	55180000	chr17	55900000	55940000
chr17	55900000	55940000	chr17	57220000	57260000
chr17	57260000	57300000	chr17	58100000	58140000
chr17	58140000	58180000	chr17	58700000	58740000
chr17	58740000	58780000	chr17	60500000	60540000
chr17	60540000	60580000	chr17	61900000	61940000
chr17	61900000	61940000	chr17	62740000	62780000
chr17	62780000	62820000	chr17	64180000	64220000
chr17	64180000	64220000	chr17	65340000	65380000
chr17	65340000	65380000	chr17	65700000	65740000
chr17	65780000	65820000	chr17	67260000	67300000
chr17	67260000	67300000	chr17	68620000	68660000
chr17	68620000	68660000	chr17	70540000	70580000
chr17	70700000	70740000	chr17	71380000	71420000
chr17	71460000	71500000	chr17	72860000	72900000
chr17	72940000	72980000	chr17	73740000	73780000
chr17	73820000	73860000	chr17	74340000	74380000
chr17	74780000	74820000	chr17	75220000	75260000
chr17	75460000	75500000	chr17	76220000	76260000
chr17	76420000	76460000	chr17	77660000	77700000
chr17	78060000	78100000	chr17	79660000	79700000
chr17	80180000	80220000	chr17	81175210	81215210
chr18	0	20000	chr18	620000	660000
chr18	660000	700000	chr18	2540000	2580000
chr18	2580000	2620000	chr18	3220000	3260000
chr18	3220000	3260000	chr18	3660000	3700000
chr18	3660000	3700000	chr18	4020000	4060000
chr18	4100000	4140000	chr18	7180000	7220000
chr18	7180000	7220000	chr18	8580000	8620000
chr18	8580000	8620000	chr18	9020000	9060000
chr18	9060000	9100000	chr18	9500000	9540000
chr18	9540000	9580000	chr18	10540000	10580000
chr18	10540000	10580000	chr18	12260000	12300000
chr18	12340000	12380000	chr18	12660000	12700000
chr18	12660000	12700000	chr18	12940000	12980000
chr18	13140000	13180000	chr18	13700000	13740000
chr18	13780000	13820000	chr18	15420000	15460000
chr18	18420000	18460000	chr18	20340000	20380000
chr18	20580000	20620000	chr18	21700000	21740000
chr18	21980000	22020000	chr18	23660000	23700000
chr18	23780000	23820000	chr18	25140000	25180000
chr18	25180000	25220000	chr18	27420000	27460000
chr18	27420000	27460000	chr18	29580000	29620000
chr18	29660000	29700000	chr18	32380000	32420000
chr18	32420000	32460000	chr18	32900000	32940000
chr18	32940000	32980000	chr18	34380000	34420000
chr18	34420000	34460000	chr18	34900000	34940000
chr18	35140000	35180000	chr18	39540000	39580000
chr18	39540000	39580000	chr18	41140000	41180000
chr18	41140000	41180000	chr18	43220000	43260000
chr18	43220000	43260000	chr18	43660000	43700000
chr18	43660000	43700000	chr18	45260000	45300000
chr18	45980000	46020000	chr18	46980000	47020000
chr18	47020000	47060000	chr18	47980000	48020000
chr18	47980000	48020000	chr18	51620000	51660000
chr18	51860000	51900000	chr18	52660000	52700000
chr18	52860000	52900000	chr18	54300000	54340000
chr18	54340000	54380000	chr18	55220000	55260000
chr18	55260000	55300000	chr18	56140000	56180000
chr18	56140000	56180000	chr18	56420000	56460000
chr18	56420000	56460000	chr18	56820000	56860000
chr18	57100000	57140000	chr18	58260000	58300000
chr18	58300000	58340000	chr18	59180000	59220000
chr18	59180000	59220000	chr18	59820000	59860000
chr18	60020000	60060000	chr18	61100000	61140000
chr18	61140000	61180000	chr18	61620000	61660000
chr18	61660000	61700000	chr18	64100000	64140000
chr18	64860000	64900000	chr18	66340000	66380000
chr18	66460000	66500000	chr18	68140000	68180000
chr18	68180000	68220000	chr18	70300000	70340000
chr18	70340000	70380000	chr18	72180000	72220000
chr18	72260000	72300000	chr18	74420000	74460000
chr18	74460000	74500000	chr18	78057248	78097248
chr19	0	20000	chr19	1820000	1860000
chr19	2140000	2180000	chr19	3900000	3940000
chr19	4700000	4740000	chr19	5660000	5700000
chr19	5740000	5780000	chr19	6340000	6380000
chr19	6500000	6540000	chr19	7020000	7060000
chr19	7060000	7100000	chr19	8300000	8340000
chr19	8340000	8380000	chr19	8620000	8660000
chr19	8700000	8740000	chr19	10180000	10220000
chr19	10540000	10580000	chr19	11220000	11260000
chr19	11300000	11340000	chr19	12980000	13020000
chr19	13060000	13100000	chr19	14540000	14580000
chr19	14620000	14660000	chr19	16300000	16340000
chr19	16340000	16380000	chr19	18380000	18420000
chr19	18540000	18580000	chr19	22060000	22100000
chr19	22540000	22580000	chr19	24220000	24260000
chr19	24540000	24580000	chr19	29980000	30020000
chr19	30180000	30220000	chr19	31100000	31140000
chr19	31140000	31180000	chr19	33100000	33140000
chr19	33700000	33740000	chr19	36140000	36180000
chr19	36580000	36620000	chr19	39340000	39380000
chr19	39940000	39980000	chr19	40740000	40780000
chr19	41300000	41340000	chr19	41820000	41860000
chr19	41940000	41980000	chr19	42340000	42380000
chr19	42540000	42580000	chr19	43900000	43940000
chr19	44180000	44220000	chr19	45220000	45260000
chr19	46300000	46340000	chr19	47100000	47140000
chr19	47340000	47380000	chr19	47740000	47780000
chr19	47900000	47940000	chr19	48220000	48260000
chr19	48380000	48420000	chr19	48620000	48660000
chr19	48620000	48660000	chr19	49020000	49060000
chr19	49140000	49180000	chr19	49980000	50020000
chr19	50380000	50420000	chr19	52140000	52180000
chr19	52260000	52300000	chr19	54580000	54620000
chr19	54980000	55020000	chr19	56140000	56180000
chr19	56180000	56220000	chr19	57660000	57700000
chr19	57820000	57860000	chr19	59108983	59148983
chr20	0	20000	chr20	1460000	1500000
chr20	1700000	1740000	chr20	2980000	3020000
chr20	3140000	3180000	chr20	3620000	3660000
chr20	3860000	3900000	chr20	5060000	5100000
chr20	5180000	5220000	chr20	6060000	6100000
chr20	6060000	6100000	chr20	7900000	7940000
chr20	7900000	7940000	chr20	8700000	8740000
chr20	8700000	8740000	chr20	9340000	9380000
chr20	9580000	9620000	chr20	10380000	10420000
chr20	10420000	10460000	chr20	11540000	11580000
chr20	11540000	11580000	chr20	12860000	12900000
chr20	12860000	12900000	chr20	13780000	13820000
chr20	14060000	14100000	chr20	16740000	16780000
chr20	16740000	16780000	chr20	17420000	17460000
chr20	17460000	17500000	chr20	18260000	18300000
chr20	18420000	18460000	chr20	19620000	19660000
chr20	19620000	19660000	chr20	20020000	20060000
chr20	20020000	20060000	chr20	20580000	20620000
chr20	20780000	20820000	chr20	21580000	21620000
chr20	21700000	21740000	chr20	23300000	23340000
chr20	23620000	23660000	chr20	26300000	26340000
chr20	29380000	29420000	chr20	29700000	29740000
chr20	29780000	29820000	chr20	31140000	31180000
chr20	31980000	32020000	chr20	32700000	32740000
chr20	32860000	32900000	chr20	33380000	33420000
chr20	33380000	33420000	chr20	34020000	34060000
chr20	34140000	34180000	chr20	35060000	35100000
chr20	35140000	35180000	chr20	35540000	35580000
chr20	35620000	35660000	chr20	37060000	37100000
chr20	37500000	37540000	chr20	39740000	39780000
chr20	39740000	39780000	chr20	40300000	40340000
chr20	40340000	40380000	chr20	42020000	42060000
chr20	42060000	42100000	chr20	42700000	42740000
chr20	42980000	43020000	chr20	44420000	44460000
chr20	44660000	44700000	chr20	46260000	46300000
chr20	46260000	46300000	chr20	47540000	47580000
chr20	47620000	47660000	chr20	47860000	47900000
chr20	47860000	47900000	chr20	48540000	48580000
chr20	48540000	48580000	chr20	49380000	49420000
chr20	49380000	49420000	chr20	49940000	49980000
chr20	49940000	49980000	chr20	50220000	50260000
chr20	50220000	50260000	chr20	50700000	50740000
chr20	50700000	50740000	chr20	52180000	52220000
chr20	52180000	52220000	chr20	52820000	52860000
chr20	52820000	52860000	chr20	54900000	54940000
chr20	54940000	54980000	chr20	55620000	55660000
chr20	56060000	56100000	chr20	56740000	56780000
chr20	56780000	56820000	chr20	57340000	57380000
chr20	58300000	58340000	chr20	60540000	60580000
chr20	61100000	61140000	chr20	63005520	63045520
chr21	9300000	9340000	chr21	11140000	11180000
chr21	11140000	11180000	chr21	17220000	17260000
chr21	17220000	17260000	chr21	18980000	19020000
chr21	18980000	19020000	chr21	19660000	19700000
chr21	19860000	19900000	chr21	22220000	22260000
chr21	22340000	22380000	chr21	26740000	26780000
chr21	26940000	26980000	chr21	28100000	28140000
chr21	28100000	28140000	chr21	30340000	30380000
chr21	30380000	30420000	chr21	30740000	30780000
chr21	30780000	30820000	chr21	33940000	33980000
chr21	33980000	34020000	chr21	34860000	34900000
chr21	34900000	34940000	chr21	35740000	35780000
chr21	35740000	35780000	chr21	37500000	37540000
chr21	37780000	37820000	chr21	38300000	38340000
chr21	38340000	38380000	chr21	38900000	38940000
chr21	38940000	38980000	chr21	40780000	40820000
chr21	40820000	40860000	chr21	41100000	41140000
chr21	41100000	41140000	chr21	43220000	43260000
chr21	43220000	43260000	chr21	44260000	44300000
chr21	44300000	44340000	chr21	45140000	45180000
chr21	45180000	45220000	chr21	45700000	45740000
chr21	45740000	45780000	chr21	48109895	48149895
chr22	15940000	15980000	chr22	17980000	18020000
chr22	18060000	18100000	chr22	18700000	18740000
chr22	18940000	18980000	chr22	19940000	19980000
chr22	20340000	20380000	chr22	21980000	22020000
chr22	22020000	22060000	chr22	22300000	22340000
chr22	22300000	22340000	chr22	23900000	23940000
chr22	24260000	24300000	chr22	24980000	25020000
chr22	25180000	25220000	chr22	26740000	26780000
chr22	26860000	26900000	chr22	28220000	28260000
chr22	28260000	28300000	chr22	29660000	29700000
chr22	29700000	29740000	chr22	31780000	31820000
chr22	32020000	32060000	chr22	33380000	33420000
chr22	33420000	33460000	chr22	35660000	35700000
chr22	35700000	35740000	chr22	36900000	36940000
chr22	36900000	36940000	chr22	37940000	37980000
chr22	38340000	38380000	chr22	39020000	39060000
chr22	39140000	39180000	chr22	40780000	40820000
chr22	40780000	40820000	chr22	41660000	41700000
chr22	41740000	41780000	chr22	41900000	41940000
chr22	42060000	42100000	chr22	42300000	42340000
chr22	42340000	42380000	chr22	42900000	42940000
chr22	42980000	43020000	chr22	43540000	43580000
chr22	43540000	43580000	chr22	45060000	45100000
chr22	45620000	45660000	chr22	45940000	45980000
chr22	45940000	45980000	chr22	46740000	46780000
chr22	46740000	46780000	chr22	50620000	50660000
chr22	50700000	50740000	chr22	51284566	51324566
chrX	1740000	1780000	chrX	3740000	3780000
chrX	3820000	3860000	chrX	7900000	7940000
chrX	7900000	7940000	chrX	8700000	8740000
chrX	8700000	8740000	chrX	10060000	10100000
chrX	10100000	10140000	chrX	10580000	10620000
chrX	10740000	10780000	chrX	11100000	11140000
chrX	11100000	11140000	chrX	11780000	11820000
chrX	11820000	11860000	chrX	12780000	12820000
chrX	12940000	12980000	chrX	13500000	13540000
chrX	13500000	13540000	chrX	15300000	15340000
chrX	15700000	15740000	chrX	16740000	16780000
chrX	17100000	17140000	chrX	18340000	18380000
chrX	18380000	18420000	chrX	19380000	19420000
chrX	19540000	19580000	chrX	20140000	20180000
chrX	20140000	20180000	chrX	21740000	21780000
chrX	21820000	21860000	chrX	23660000	23700000
chrX	24260000	24300000	chrX	25140000	25180000
chrX	25220000	25260000	chrX	27340000	27380000
chrX	27500000	27540000	chrX	30540000	30580000
chrX	30740000	30780000	chrX	32300000	32340000
chrX	32380000	32420000	chrX	34340000	34380000
chrX	34340000	34380000	chrX	36940000	36980000
chrX	37060000	37100000	chrX	38220000	38260000
chrX	38460000	38500000	chrX	40420000	40460000
chrX	40460000	40500000	chrX	41060000	41100000
chrX	41140000	41180000	chrX	43620000	43660000
chrX	43740000	43780000	chrX	44980000	45020000
chrX	45140000	45180000	chrX	46980000	47020000
chrX	47020000	47060000	chrX	52780000	52820000
chrX	53100000	53140000	chrX	56740000	56780000
chrX	56740000	56780000	chrX	58220000	58260000
chrX	58300000	58340000	chrX	58580000	58620000
chrX	61660000	61700000	chrX	64740000	64780000
chrX	64740000	64780000	chrX	67380000	67420000
chrX	67380000	67420000	chrX	69340000	69380000
chrX	69660000	69700000	chrX	71380000	71420000
chrX	71980000	72020000	chrX	73820000	73860000
chrX	73860000	73900000	chrX	74580000	74620000
chrX	76700000	76740000	chrX	77340000	77380000
chrX	77620000	77660000	chrX	82940000	82980000
chrX	83140000	83180000	chrX	84300000	84340000
chrX	84860000	84900000	chrX	86300000	86340000
chrX	86580000	86620000	chrX	90820000	90860000
chrX	94980000	95020000	chrX	99660000	99700000
chrX	100060000	100100000	chrX	100580000	100620000
chrX	100620000	100660000	chrX	102180000	102220000
chrX	103420000	103460000	chrX	106060000	106100000
chrX	106060000	106100000	chrX	107300000	107340000
chrX	107380000	107420000	chrX	107900000	107940000
chrX	107940000	107980000	chrX	108660000	108700000
chrX	108700000	108740000	chrX	109660000	109700000
chrX	109660000	109700000	chrX	111900000	111940000
chrX	112060000	112100000	chrX	114380000	114420000
chrX	114540000	114580000	chrX	114940000	114980000
chrX	114980000	115020000	chrX	117380000	117420000
chrX	117460000	117500000	chrX	117940000	117980000
chrX	118620000	118660000	chrX	118940000	118980000
chrX	119100000	119140000	chrX	122620000	122660000
chrX	122940000	122980000	chrX	128540000	128580000
chrX	128620000	128660000	chrX	129380000	129420000
chrX	129420000	129460000	chrX	130060000	130100000
chrX	130100000	130140000	chrX	130820000	130860000
chrX	130900000	130940000	chrX	131740000	131780000
chrX	131820000	131860000	chrX	133460000	133500000
chrX	133500000	133540000	chrX	134180000	134220000
chrX	134220000	134260000	chrX	135940000	135980000
chrX	136180000	136220000	chrX	139180000	139220000
chrX	139820000	139860000	chrX	144300000	144340000
chrX	144740000	144780000	chrX	148540000	148580000
chrX	149060000	149100000	chrX	149900000	149940000
chrX	150260000	150300000	chrX	152060000	152100000
chrX	152060000	152100000	chrX	153540000	153580000
chrX	153740000	153780000	chrX	154060000	154100000
chrX	154100000	154140000	chrX	155250560	155290560

### Sheet: H1NPC
Start boundary			End boundary
Chr	Start	End	Chr	Start	End
chr1	0	20000	chr1	3340000	3380000
chr1	3660000	3700000	chr1	6060000	6100000
chr1	6580000	6620000	chr1	7660000	7700000
chr1	7980000	8020000	chr1	8380000	8420000
chr1	8420000	8460000	chr1	9580000	9620000
chr1	9660000	9700000	chr1	10460000	10500000
chr1	10540000	10580000	chr1	11020000	11060000
chr1	11300000	11340000	chr1	11860000	11900000
chr1	12060000	12100000	chr1	15820000	15860000
chr1	16060000	16100000	chr1	17220000	17260000
chr1	17420000	17460000	chr1	19540000	19580000
chr1	19620000	19660000	chr1	19980000	20020000
chr1	20140000	20180000	chr1	20820000	20860000
chr1	20980000	21020000	chr1	21500000	21540000
chr1	21540000	21580000	chr1	22300000	22340000
chr1	22380000	22420000	chr1	23260000	23300000
chr1	23260000	23300000	chr1	24020000	24060000
chr1	24300000	24340000	chr1	25540000	25580000
chr1	25540000	25580000	chr1	26780000	26820000
chr1	26820000	26860000	chr1	27220000	27260000
chr1	27300000	27340000	chr1	27980000	28020000
chr1	29020000	29060000	chr1	32020000	32060000
chr1	32820000	32860000	chr1	36260000	36300000
chr1	36900000	36940000	chr1	37980000	38020000
chr1	38380000	38420000	chr1	39300000	39340000
chr1	39540000	39580000	chr1	40460000	40500000
chr1	40500000	40540000	chr1	41420000	41460000
chr1	41700000	41740000	chr1	44420000	44460000
chr1	44620000	44660000	chr1	45140000	45180000
chr1	45180000	45220000	chr1	46820000	46860000
chr1	46820000	46860000	chr1	47620000	47660000
chr1	47780000	47820000	chr1	48180000	48220000
chr1	48180000	48220000	chr1	50820000	50860000
chr1	50820000	50860000	chr1	51780000	51820000
chr1	52460000	52500000	chr1	53700000	53740000
chr1	53700000	53740000	chr1	55340000	55380000
chr1	55500000	55540000	chr1	57180000	57220000
chr1	57260000	57300000	chr1	59100000	59140000
chr1	59140000	59180000	chr1	60260000	60300000
chr1	60340000	60380000	chr1	62900000	62940000
chr1	63260000	63300000	chr1	64700000	64740000
chr1	64700000	64740000	chr1	65300000	65340000
chr1	65580000	65620000	chr1	67180000	67220000
chr1	67380000	67420000	chr1	70980000	71020000
chr1	71060000	71100000	chr1	71500000	71540000
chr1	71540000	71580000	chr1	75180000	75220000
chr1	75180000	75220000	chr1	75660000	75700000
chr1	75700000	75740000	chr1	76180000	76220000
chr1	76260000	76300000	chr1	78580000	78620000
chr1	78580000	78620000	chr1	79060000	79100000
chr1	79180000	79220000	chr1	82340000	82380000
chr1	82460000	82500000	chr1	84340000	84380000
chr1	84340000	84380000	chr1	85380000	85420000
chr1	85420000	85460000	chr1	86820000	86860000
chr1	87540000	87580000	chr1	89340000	89380000
chr1	89380000	89420000	chr1	90460000	90500000
chr1	90460000	90500000	chr1	91620000	91660000
chr1	91940000	91980000	chr1	93220000	93260000
chr1	93700000	93740000	chr1	94380000	94420000
chr1	94420000	94460000	chr1	94860000	94900000
chr1	94900000	94940000	chr1	95540000	95580000
chr1	95540000	95580000	chr1	97220000	97260000
chr1	97380000	97420000	chr1	99020000	99060000
chr1	99220000	99260000	chr1	100220000	100260000
chr1	100220000	100260000	chr1	101340000	101380000
chr1	101340000	101380000	chr1	101780000	101820000
chr1	101860000	101900000	chr1	104100000	104140000
chr1	104100000	104140000	chr1	106340000	106380000
chr1	106500000	106540000	chr1	109940000	109980000
chr1	110140000	110180000	chr1	110540000	110580000
chr1	110700000	110740000	chr1	111020000	111060000
chr1	111020000	111060000	chr1	113220000	113260000
chr1	113220000	113260000	chr1	114260000	114300000
chr1	114460000	114500000	chr1	114820000	114860000
chr1	115660000	115700000	chr1	116540000	116580000
chr1	116660000	116700000	chr1	117060000	117100000
chr1	117100000	117140000	chr1	117580000	117620000
chr1	117580000	117620000	chr1	117820000	117860000
chr1	118020000	118060000	chr1	118460000	118500000
chr1	118500000	118540000	chr1	120700000	120740000
chr1	121100000	121140000	chr1	121460000	121500000
chr1	142500000	142540000	chr1	143540000	143580000
chr1	143620000	143660000	chr1	145700000	145740000
chr1	145740000	145780000	chr1	147860000	147900000
chr1	149180000	149220000	chr1	149740000	149780000
chr1	149740000	149780000	chr1	150180000	150220000
chr1	150180000	150220000	chr1	150980000	151020000
chr1	151500000	151540000	chr1	153940000	153980000
chr1	154380000	154420000	chr1	155060000	155100000
chr1	155140000	155180000	chr1	155740000	155780000
chr1	156900000	156940000	chr1	159980000	160020000
chr1	160020000	160060000	chr1	160580000	160620000
chr1	160620000	160660000	chr1	161100000	161140000
chr1	161420000	161460000	chr1	161700000	161740000
chr1	161740000	161780000	chr1	162780000	162820000
chr1	162780000	162820000	chr1	163260000	163300000
chr1	163260000	163300000	chr1	165060000	165100000
chr1	165060000	165100000	chr1	165340000	165380000
chr1	165340000	165380000	chr1	166780000	166820000
chr1	166780000	166820000	chr1	168020000	168060000
chr1	168140000	168180000	chr1	169380000	169420000
chr1	169820000	169860000	chr1	171380000	171420000
chr1	171580000	171620000	chr1	172340000	172380000
chr1	172700000	172740000	chr1	173180000	173220000
chr1	173340000	173380000	chr1	174980000	175020000
chr1	174980000	175020000	chr1	176820000	176860000
chr1	176820000	176860000	chr1	178260000	178300000
chr1	178460000	178500000	chr1	179340000	179380000
chr1	180140000	180180000	chr1	180420000	180460000
chr1	180420000	180460000	chr1	181140000	181180000
chr1	181140000	181180000	chr1	181980000	182020000
chr1	182020000	182060000	chr1	182780000	182820000
chr1	182860000	182900000	chr1	184700000	184740000
chr1	184740000	184780000	chr1	185660000	185700000
chr1	185700000	185740000	chr1	186260000	186300000
chr1	186340000	186380000	chr1	186940000	186980000
chr1	186940000	186980000	chr1	190340000	190380000
chr1	190500000	190540000	chr1	192420000	192460000
chr1	192420000	192460000	chr1	193020000	193060000
chr1	193060000	193100000	chr1	196660000	196700000
chr1	197340000	197380000	chr1	198660000	198700000
chr1	198700000	198740000	chr1	199540000	199580000
chr1	199620000	199660000	chr1	200500000	200540000
chr1	200540000	200580000	chr1	201100000	201140000
chr1	201180000	201220000	chr1	201940000	201980000
chr1	202100000	202140000	chr1	202700000	202740000
chr1	202980000	203020000	chr1	203700000	203740000
chr1	203780000	203820000	chr1	204380000	204420000
chr1	204380000	204420000	chr1	205580000	205620000
chr1	206020000	206060000	chr1	206340000	206380000
chr1	206620000	206660000	chr1	207900000	207940000
chr1	207940000	207980000	chr1	209900000	209940000
chr1	209940000	209980000	chr1	211420000	211460000
chr1	211820000	211860000	chr1	212620000	212660000
chr1	212620000	212660000	chr1	213140000	213180000
chr1	213220000	213260000	chr1	214780000	214820000
chr1	214780000	214820000	chr1	215740000	215780000
chr1	215820000	215860000	chr1	218380000	218420000
chr1	218380000	218420000	chr1	219980000	220020000
chr1	220300000	220340000	chr1	220940000	220980000
chr1	220940000	220980000	chr1	222780000	222820000
chr1	222860000	222900000	chr1	223260000	223300000
chr1	223260000	223300000	chr1	223860000	223900000
chr1	223860000	223900000	chr1	224580000	224620000
chr1	224620000	224660000	chr1	225140000	225180000
chr1	225580000	225620000	chr1	226220000	226260000
chr1	226580000	226620000	chr1	228740000	228780000
chr1	228740000	228780000	chr1	229620000	229660000
chr1	229700000	229740000	chr1	231380000	231420000
chr1	231420000	231460000	chr1	233380000	233420000
chr1	233420000	233460000	chr1	234220000	234260000
chr1	234220000	234260000	chr1	234500000	234540000
chr1	234540000	234580000	chr1	236180000	236220000
chr1	236180000	236220000	chr1	237740000	237780000
chr1	237780000	237820000	chr1	240140000	240180000
chr1	240180000	240220000	chr1	240860000	240900000
chr1	240900000	240940000	chr1	242020000	242060000
chr1	242100000	242140000	chr1	243180000	243220000
chr1	243460000	243500000	chr1	244620000	244660000
chr1	245220000	245260000	chr1	246900000	246940000
chr1	247060000	247100000	chr1	249230621	249270621
chr2	0	20000	chr2	1780000	1820000
chr2	1820000	1860000	chr2	3580000	3620000
chr2	3700000	3740000	chr2	5820000	5860000
chr2	5820000	5860000	chr2	6980000	7020000
chr2	7140000	7180000	chr2	9540000	9580000
chr2	9900000	9940000	chr2	10140000	10180000
chr2	10220000	10260000	chr2	10820000	10860000
chr2	10860000	10900000	chr2	11740000	11780000
chr2	11860000	11900000	chr2	13140000	13180000
chr2	13140000	13180000	chr2	15740000	15780000
chr2	15740000	15780000	chr2	16780000	16820000
chr2	16940000	16980000	chr2	17860000	17900000
chr2	17980000	18020000	chr2	18500000	18540000
chr2	18540000	18580000	chr2	20100000	20140000
chr2	20540000	20580000	chr2	20820000	20860000
chr2	20860000	20900000	chr2	24020000	24060000
chr2	24620000	24660000	chr2	25420000	25460000
chr2	25460000	25500000	chr2	27500000	27540000
chr2	27620000	27660000	chr2	28700000	28740000
chr2	29020000	29060000	chr2	30340000	30380000
chr2	30340000	30380000	chr2	30900000	30940000
chr2	30900000	30940000	chr2	32540000	32580000
chr2	32740000	32780000	chr2	33820000	33860000
chr2	33820000	33860000	chr2	37020000	37060000
chr2	37340000	37380000	chr2	39020000	39060000
chr2	39100000	39140000	chr2	42020000	42060000
chr2	42060000	42100000	chr2	42940000	42980000
chr2	42980000	43020000	chr2	43820000	43860000
chr2	44020000	44060000	chr2	45180000	45220000
chr2	45180000	45220000	chr2	45780000	45820000
chr2	45820000	45860000	chr2	46140000	46180000
chr2	46180000	46220000	chr2	47140000	47180000
chr2	47140000	47180000	chr2	47540000	47580000
chr2	47620000	47660000	chr2	48020000	48060000
chr2	48020000	48060000	chr2	48700000	48740000
chr2	48780000	48820000	chr2	50700000	50740000
chr2	50700000	50740000	chr2	53980000	54020000
chr2	54060000	54100000	chr2	55740000	55780000
chr2	55860000	55900000	chr2	57740000	57780000
chr2	57820000	57860000	chr2	61220000	61260000
chr2	61260000	61300000	chr2	62620000	62660000
chr2	62660000	62700000	chr2	63780000	63820000
chr2	64180000	64220000	chr2	65780000	65820000
chr2	65820000	65860000	chr2	68580000	68620000
chr2	68660000	68700000	chr2	69540000	69580000
chr2	70100000	70140000	chr2	71220000	71260000
chr2	71260000	71300000	chr2	73460000	73500000
chr2	73860000	73900000	chr2	74660000	74700000
chr2	74860000	74900000	chr2	75820000	75860000
chr2	75860000	75900000	chr2	79220000	79260000
chr2	79220000	79260000	chr2	80140000	80180000
chr2	80220000	80260000	chr2	85140000	85180000
chr2	85140000	85180000	chr2	85540000	85580000
chr2	85620000	85660000	chr2	85820000	85860000
chr2	85820000	85860000	chr2	88980000	89020000
chr2	89060000	89100000	chr2	90260000	90300000
chr2	90380000	90420000	chr2	98180000	98220000
chr2	98300000	98340000	chr2	99020000	99060000
chr2	99220000	99260000	chr2	99700000	99740000
chr2	100140000	100180000	chr2	100980000	101020000
chr2	101180000	101220000	chr2	103060000	103100000
chr2	103340000	103380000	chr2	105700000	105740000
chr2	105940000	105980000	chr2	109180000	109220000
chr2	109700000	109740000	chr2	110620000	110660000
chr2	110660000	110700000	chr2	111220000	111260000
chr2	111380000	111420000	chr2	112500000	112540000
chr2	112620000	112660000	chr2	114180000	114220000
chr2	114220000	114260000	chr2	118540000	118580000
chr2	118740000	118780000	chr2	120060000	120100000
chr2	120420000	120460000	chr2	121420000	121460000
chr2	121420000	121460000	chr2	122500000	122540000
chr2	122500000	122540000	chr2	124740000	124780000
chr2	124740000	124780000	chr2	127820000	127860000
chr2	128580000	128620000	chr2	130700000	130740000
chr2	130740000	130780000	chr2	132260000	132300000
chr2	132420000	132460000	chr2	135180000	135220000
chr2	135220000	135260000	chr2	135660000	135700000
chr2	135700000	135740000	chr2	136500000	136540000
chr2	136580000	136620000	chr2	137140000	137180000
chr2	137140000	137180000	chr2	138580000	138620000
chr2	138580000	138620000	chr2	139580000	139620000
chr2	139580000	139620000	chr2	143780000	143820000
chr2	143780000	143820000	chr2	147420000	147460000
chr2	147460000	147500000	chr2	148660000	148700000
chr2	148700000	148740000	chr2	149260000	149300000
chr2	149860000	149900000	chr2	150420000	150460000
chr2	150420000	150460000	chr2	152260000	152300000
chr2	152300000	152340000	chr2	152860000	152900000
chr2	152860000	152900000	chr2	153540000	153580000
chr2	153580000	153620000	chr2	155220000	155260000
chr2	155260000	155300000	chr2	156180000	156220000
chr2	156180000	156220000	chr2	158100000	158140000
chr2	158220000	158260000	chr2	159620000	159660000
chr2	159660000	159700000	chr2	160820000	160860000
chr2	160900000	160940000	chr2	161980000	162020000
chr2	162180000	162220000	chr2	163020000	163060000
chr2	163140000	163180000	chr2	163700000	163740000
chr2	163700000	163740000	chr2	165540000	165580000
chr2	165540000	165580000	chr2	167020000	167060000
chr2	167300000	167340000	chr2	169780000	169820000
chr2	169820000	169860000	chr2	171740000	171780000
chr2	171740000	171780000	chr2	172260000	172300000
chr2	172420000	172460000	chr2	172980000	173020000
chr2	173020000	173060000	chr2	173580000	173620000
chr2	173580000	173620000	chr2	175260000	175300000
chr2	175500000	175540000	chr2	176940000	176980000
chr2	176940000	176980000	chr2	178660000	178700000
chr2	178900000	178940000	chr2	180940000	180980000
chr2	180940000	180980000	chr2	181900000	181940000
chr2	181940000	181980000	chr2	182980000	183020000
chr2	183020000	183060000	chr2	183580000	183620000
chr2	183580000	183620000	chr2	183900000	183940000
chr2	183980000	184020000	chr2	186020000	186060000
chr2	186140000	186180000	chr2	187700000	187740000
chr2	187700000	187740000	chr2	188340000	188380000
chr2	188340000	188380000	chr2	190420000	190460000
chr2	190500000	190540000	chr2	191860000	191900000
chr2	191900000	191940000	chr2	192380000	192420000
chr2	192380000	192420000	chr2	193020000	193060000
chr2	193020000	193060000	chr2	196900000	196940000
chr2	197620000	197660000	chr2	198300000	198340000
chr2	198620000	198660000	chr2	200740000	200780000
chr2	200740000	200780000	chr2	201660000	201700000
chr2	202060000	202100000	chr2	203100000	203140000
chr2	203100000	203140000	chr2	204780000	204820000
chr2	204820000	204860000	chr2	206820000	206860000
chr2	206980000	207020000	chr2	208380000	208420000
chr2	208540000	208580000	chr2	208940000	208980000
chr2	209140000	209180000	chr2	211100000	211140000
chr2	211300000	211340000	chr2	213460000	213500000
chr2	213460000	213500000	chr2	216860000	216900000
chr2	216900000	216940000	chr2	219020000	219060000
chr2	219100000	219140000	chr2	222860000	222900000
chr2	222860000	222900000	chr2	223500000	223540000
chr2	223500000	223540000	chr2	224740000	224780000
chr2	224820000	224860000	chr2	226500000	226540000
chr2	226500000	226540000	chr2	228620000	228660000
chr2	228700000	228740000	chr2	229460000	229500000
chr2	229540000	229580000	chr2	232340000	232380000
chr2	232660000	232700000	chr2	233380000	233420000
chr2	233380000	233420000	chr2	235420000	235460000
chr2	235420000	235460000	chr2	236660000	236700000
chr2	236660000	236700000	chr2	237100000	237140000
chr2	237100000	237140000	chr2	237980000	238020000
chr2	238020000	238060000	chr2	239020000	239060000
chr2	239180000	239220000	chr2	241460000	241500000
chr2	241780000	241820000	chr2	243179373	243219373
chr3	60000	100000	chr3	3140000	3180000
chr3	3180000	3220000	chr3	4660000	4700000
chr3	4700000	4740000	chr3	5140000	5180000
chr3	5180000	5220000	chr3	8700000	8740000
chr3	8940000	8980000	chr3	9380000	9420000
chr3	10340000	10380000	chr3	10780000	10820000
chr3	11140000	11180000	chr3	12820000	12860000
chr3	13060000	13100000	chr3	14940000	14980000
chr3	15140000	15180000	chr3	16260000	16300000
chr3	16300000	16340000	chr3	16580000	16620000
chr3	16580000	16620000	chr3	19020000	19060000
chr3	19060000	19100000	chr3	19940000	19980000
chr3	20220000	20260000	chr3	22980000	23020000
chr3	23020000	23060000	chr3	23940000	23980000
chr3	23980000	24020000	chr3	24660000	24700000
chr3	24700000	24740000	chr3	25660000	25700000
chr3	25660000	25700000	chr3	27700000	27740000
chr3	27700000	27740000	chr3	28380000	28420000
chr3	28420000	28460000	chr3	30780000	30820000
chr3	30780000	30820000	chr3	33820000	33860000
chr3	33860000	33900000	chr3	37260000	37300000
chr3	37420000	37460000	chr3	38020000	38060000
chr3	38060000	38100000	chr3	39380000	39420000
chr3	39420000	39460000	chr3	40180000	40220000
chr3	40340000	40380000	chr3	42580000	42620000
chr3	42900000	42940000	chr3	44860000	44900000
chr3	45020000	45060000	chr3	47380000	47420000
chr3	47500000	47540000	chr3	49700000	49740000
chr3	50340000	50380000	chr3	51940000	51980000
chr3	52860000	52900000	chr3	56540000	56580000
chr3	56700000	56740000	chr3	57020000	57060000
chr3	57100000	57140000	chr3	57900000	57940000
chr3	58140000	58180000	chr3	62580000	62620000
chr3	62580000	62620000	chr3	63220000	63260000
chr3	63300000	63340000	chr3	63820000	63860000
chr3	63980000	64020000	chr3	64460000	64500000
chr3	64460000	64500000	chr3	66180000	66220000
chr3	66260000	66300000	chr3	66900000	66940000
chr3	66940000	66980000	chr3	69020000	69060000
chr3	69060000	69100000	chr3	70020000	70060000
chr3	70020000	70060000	chr3	71740000	71780000
chr3	71740000	71780000	chr3	73140000	73180000
chr3	73140000	73180000	chr3	73540000	73580000
chr3	73540000	73580000	chr3	75700000	75740000
chr3	75700000	75740000	chr3	78660000	78700000
chr3	78700000	78740000	chr3	79540000	79580000
chr3	79540000	79580000	chr3	80780000	80820000
chr3	81380000	81420000	chr3	85660000	85700000
chr3	85820000	85860000	chr3	86660000	86700000
chr3	86740000	86780000	chr3	87220000	87260000
chr3	87300000	87340000	chr3	88100000	88140000
chr3	88180000	88220000	chr3	90500000	90540000
chr3	93460000	93500000	chr3	96540000	96580000
chr3	96580000	96620000	chr3	97700000	97740000
chr3	97740000	97780000	chr3	99500000	99540000
chr3	99500000	99540000	chr3	99980000	100020000
chr3	100020000	100060000	chr3	101380000	101420000
chr3	101420000	101460000	chr3	105220000	105260000
chr3	105260000	105300000	chr3	106900000	106940000
chr3	106900000	106940000	chr3	108180000	108220000
chr3	108340000	108380000	chr3	108620000	108660000
chr3	108820000	108860000	chr3	111340000	111380000
chr3	111340000	111380000	chr3	111740000	111780000
chr3	111780000	111820000	chr3	112260000	112300000
chr3	112260000	112300000	chr3	112700000	112740000
chr3	112740000	112780000	chr3	113460000	113500000
chr3	113780000	113820000	chr3	115540000	115580000
chr3	115620000	115660000	chr3	116380000	116420000
chr3	116460000	116500000	chr3	118580000	118620000
chr3	118580000	118620000	chr3	118820000	118860000
chr3	118940000	118980000	chr3	121180000	121220000
chr3	121220000	121260000	chr3	122060000	122100000
chr3	122100000	122140000	chr3	123300000	123340000
chr3	123300000	123340000	chr3	124260000	124300000
chr3	124420000	124460000	chr3	125420000	125460000
chr3	125700000	125740000	chr3	127300000	127340000
chr3	127340000	127380000	chr3	127700000	127740000
chr3	127780000	127820000	chr3	128980000	129020000
chr3	129020000	129060000	chr3	129820000	129860000
chr3	129820000	129860000	chr3	132140000	132180000
chr3	132380000	132420000	chr3	133380000	133420000
chr3	133620000	133660000	chr3	134220000	134260000
chr3	134260000	134300000	chr3	135660000	135700000
chr3	135740000	135780000	chr3	136700000	136740000
chr3	136740000	136780000	chr3	139020000	139060000
chr3	139060000	139100000	chr3	140940000	140980000
chr3	140980000	141020000	chr3	142060000	142100000
chr3	142140000	142180000	chr3	142700000	142740000
chr3	142740000	142780000	chr3	143420000	143460000
chr3	143500000	143540000	chr3	146300000	146340000
chr3	146340000	146380000	chr3	149020000	149060000
chr3	149180000	149220000	chr3	150260000	150300000
chr3	150420000	150460000	chr3	150860000	150900000
chr3	150900000	150940000	chr3	151620000	151660000
chr3	151620000	151660000	chr3	152660000	152700000
chr3	152700000	152740000	chr3	153980000	154020000
chr3	154020000	154060000	chr3	155060000	155100000
chr3	155060000	155100000	chr3	155540000	155580000
chr3	155660000	155700000	chr3	156860000	156900000
chr3	156860000	156900000	chr3	157220000	157260000
chr3	157260000	157300000	chr3	158340000	158380000
chr3	158380000	158420000	chr3	160180000	160220000
chr3	160220000	160260000	chr3	161140000	161180000
chr3	161180000	161220000	chr3	163340000	163380000
chr3	163620000	163660000	chr3	164900000	164940000
chr3	164900000	164940000	chr3	167060000	167100000
chr3	167100000	167140000	chr3	167580000	167620000
chr3	167740000	167780000	chr3	168540000	168580000
chr3	168820000	168860000	chr3	169500000	169540000
chr3	169900000	169940000	chr3	170580000	170620000
chr3	170580000	170620000	chr3	171300000	171340000
chr3	171300000	171340000	chr3	172420000	172460000
chr3	172460000	172500000	chr3	176180000	176220000
chr3	176660000	176700000	chr3	179300000	179340000
chr3	179340000	179380000	chr3	180340000	180380000
chr3	180340000	180380000	chr3	183100000	183140000
chr3	183140000	183180000	chr3	184020000	184060000
chr3	184060000	184100000	chr3	184500000	184540000
chr3	184540000	184580000	chr3	185220000	185260000
chr3	185300000	185340000	chr3	186500000	186540000
chr3	186540000	186580000	chr3	187460000	187500000
chr3	187460000	187500000	chr3	188940000	188980000
chr3	188940000	188980000	chr3	189620000	189660000
chr3	189660000	189700000	chr3	190100000	190140000
chr3	190460000	190500000	chr3	192180000	192220000
chr3	192180000	192220000	chr3	193300000	193340000
chr3	193340000	193380000	chr3	194340000	194380000
chr3	194340000	194380000	chr3	195260000	195300000
chr3	195340000	195380000	chr3	195700000	195740000
chr3	195700000	195740000	chr3	198002430	198042430
chr4	0	20000	chr4	460000	500000
chr4	1020000	1060000	chr4	3940000	3980000
chr4	4220000	4260000	chr4	6020000	6060000
chr4	6620000	6660000	chr4	8420000	8460000
chr4	8620000	8660000	chr4	12660000	12700000
chr4	12700000	12740000	chr4	13580000	13620000
chr4	13580000	13620000	chr4	15420000	15460000
chr4	15700000	15740000	chr4	17500000	17540000
chr4	17500000	17540000	chr4	18580000	18620000
chr4	18620000	18660000	chr4	20700000	20740000
chr4	20700000	20740000	chr4	21740000	21780000
chr4	21780000	21820000	chr4	22700000	22740000
chr4	22740000	22780000	chr4	25340000	25380000
chr4	25380000	25420000	chr4	27020000	27060000
chr4	27020000	27060000	chr4	30660000	30700000
chr4	30700000	30740000	chr4	36300000	36340000
chr4	36340000	36380000	chr4	37380000	37420000
chr4	37540000	37580000	chr4	39180000	39220000
chr4	39420000	39460000	chr4	39980000	40020000
chr4	40020000	40060000	chr4	40860000	40900000
chr4	40900000	40940000	chr4	41220000	41260000
chr4	41220000	41260000	chr4	41900000	41940000
chr4	42180000	42220000	chr4	44660000	44700000
chr4	44700000	44740000	chr4	49060000	49100000
chr4	49180000	49220000	chr4	49660000	49700000
chr4	52620000	52660000	chr4	53860000	53900000
chr4	53860000	53900000	chr4	55140000	55180000
chr4	55140000	55180000	chr4	56780000	56820000
chr4	56780000	56820000	chr4	57820000	57860000
chr4	57860000	57900000	chr4	61100000	61140000
chr4	61580000	61620000	chr4	63580000	63620000
chr4	63580000	63620000	chr4	65500000	65540000
chr4	65500000	65540000	chr4	68260000	68300000
chr4	68380000	68420000	chr4	70500000	70540000
chr4	70540000	70580000	chr4	71420000	71460000
chr4	71420000	71460000	chr4	73900000	73940000
chr4	74140000	74180000	chr4	75020000	75060000
chr4	75180000	75220000	chr4	75620000	75660000
chr4	75780000	75820000	chr4	76460000	76500000
chr4	76820000	76860000	chr4	78140000	78180000
chr4	78780000	78820000	chr4	79820000	79860000
chr4	79820000	79860000	chr4	81220000	81260000
chr4	81260000	81300000	chr4	82260000	82300000
chr4	82260000	82300000	chr4	83260000	83300000
chr4	83340000	83380000	chr4	85900000	85940000
chr4	85900000	85940000	chr4	86660000	86700000
chr4	86660000	86700000	chr4	89420000	89460000
chr4	89580000	89620000	chr4	89980000	90020000
chr4	90020000	90060000	chr4	91220000	91260000
chr4	91220000	91260000	chr4	94700000	94740000
chr4	94700000	94740000	chr4	95020000	95060000
chr4	95180000	95220000	chr4	96020000	96060000
chr4	96060000	96100000	chr4	98980000	99020000
chr4	99020000	99060000	chr4	100820000	100860000
chr4	100820000	100860000	chr4	103300000	103340000
chr4	103340000	103380000	chr4	104020000	104060000
chr4	104020000	104060000	chr4	104860000	104900000
chr4	104860000	104900000	chr4	107140000	107180000
chr4	107180000	107220000	chr4	108820000	108860000
chr4	108860000	108900000	chr4	109500000	109540000
chr4	109540000	109580000	chr4	110860000	110900000
chr4	110900000	110940000	chr4	111460000	111500000
chr4	111500000	111540000	chr4	112980000	113020000
chr4	112980000	113020000	chr4	114020000	114060000
chr4	114260000	114300000	chr4	115620000	115660000
chr4	115620000	115660000	chr4	116820000	116860000
chr4	117060000	117100000	chr4	119180000	119220000
chr4	119500000	119540000	chr4	120940000	120980000
chr4	120980000	121020000	chr4	122700000	122740000
chr4	122740000	122780000	chr4	125180000	125220000
chr4	125220000	125260000	chr4	126180000	126220000
chr4	126220000	126260000	chr4	128780000	128820000
chr4	128980000	129020000	chr4	129780000	129820000
chr4	130140000	130180000	chr4	133580000	133620000
chr4	134020000	134060000	chr4	135700000	135740000
chr4	135860000	135900000	chr4	137820000	137860000
chr4	137980000	138020000	chr4	139900000	139940000
chr4	139900000	139940000	chr4	141820000	141860000
chr4	142060000	142100000	chr4	144420000	144460000
chr4	144620000	144660000	chr4	145060000	145100000
chr4	145060000	145100000	chr4	146020000	146060000
chr4	146060000	146100000	chr4	148780000	148820000
chr4	148780000	148820000	chr4	150820000	150860000
chr4	150860000	150900000	chr4	151940000	151980000
chr4	151980000	152020000	chr4	153300000	153340000
chr4	153700000	153740000	chr4	154540000	154580000
chr4	154660000	154700000	chr4	155420000	155460000
chr4	155540000	155580000	chr4	156300000	156340000
chr4	156300000	156340000	chr4	158060000	158100000
chr4	158100000	158140000	chr4	159540000	159580000
chr4	159580000	159620000	chr4	160340000	160380000
chr4	160380000	160420000	chr4	163340000	163380000
chr4	163380000	163420000	chr4	164340000	164380000
chr4	164420000	164460000	chr4	165980000	166020000
chr4	166020000	166060000	chr4	167020000	167060000
chr4	167020000	167060000	chr4	169060000	169100000
chr4	169060000	169100000	chr4	169820000	169860000
chr4	169900000	169940000	chr4	170980000	171020000
chr4	171020000	171060000	chr4	173860000	173900000
chr4	173900000	173940000	chr4	175140000	175180000
chr4	175220000	175260000	chr4	177260000	177300000
chr4	177260000	177300000	chr4	178020000	178060000
chr4	178100000	178140000	chr4	181580000	181620000
chr4	181660000	181700000	chr4	184340000	184380000
chr4	184340000	184380000	chr4	185500000	185540000
chr4	185620000	185660000	chr4	187100000	187140000
chr4	187140000	187180000	chr4	191134276	191174276
chr5	0	20000	chr5	1620000	1660000
chr5	1620000	1660000	chr5	4820000	4860000
chr5	4860000	4900000	chr5	5420000	5460000
chr5	5420000	5460000	chr5	6580000	6620000
chr5	6740000	6780000	chr5	7860000	7900000
chr5	7860000	7900000	chr5	10260000	10300000
chr5	10620000	10660000	chr5	13940000	13980000
chr5	13940000	13980000	chr5	14660000	14700000
chr5	14660000	14700000	chr5	15020000	15060000
chr5	15020000	15060000	chr5	16420000	16460000
chr5	16460000	16500000	chr5	17180000	17220000
chr5	17180000	17220000	chr5	18340000	18380000
chr5	18340000	18380000	chr5	21780000	21820000
chr5	21820000	21860000	chr5	23140000	23180000
chr5	23180000	23220000	chr5	23780000	23820000
chr5	24140000	24180000	chr5	26700000	26740000
chr5	26780000	26820000	chr5	28780000	28820000
chr5	28900000	28940000	chr5	29780000	29820000
chr5	30020000	30060000	chr5	31500000	31540000
chr5	31540000	31580000	chr5	32100000	32140000
chr5	32620000	32660000	chr5	33380000	33420000
chr5	33420000	33460000	chr5	33980000	34020000
chr5	34460000	34500000	chr5	34940000	34980000
chr5	34980000	35020000	chr5	36020000	36060000
chr5	36100000	36140000	chr5	36700000	36740000
chr5	37340000	37380000	chr5	38180000	38220000
chr5	38380000	38420000	chr5	38900000	38940000
chr5	39140000	39180000	chr5	40780000	40820000
chr5	40860000	40900000	chr5	41820000	41860000
chr5	41900000	41940000	chr5	42940000	42980000
chr5	43060000	43100000	chr5	43420000	43460000
chr5	43500000	43540000	chr5	44820000	44860000
chr5	44820000	44860000	chr5	45780000	45820000
chr5	45820000	45860000	chr5	46260000	46300000
chr5	49420000	49460000	chr5	52180000	52220000
chr5	52380000	52420000	chr5	54460000	54500000
chr5	54500000	54540000	chr5	56540000	56580000
chr5	56540000	56580000	chr5	58140000	58180000
chr5	58460000	58500000	chr5	59060000	59100000
chr5	59060000	59100000	chr5	59900000	59940000
chr5	60260000	60300000	chr5	61500000	61540000
chr5	61660000	61700000	chr5	63380000	63420000
chr5	63380000	63420000	chr5	63900000	63940000
chr5	64060000	64100000	chr5	64860000	64900000
chr5	64940000	64980000	chr5	65420000	65460000
chr5	65460000	65500000	chr5	66060000	66100000
chr5	66060000	66100000	chr5	68300000	68340000
chr5	68340000	68380000	chr5	68980000	69020000
chr5	70460000	70500000	chr5	71620000	71660000
chr5	71620000	71660000	chr5	72140000	72180000
chr5	72220000	72260000	chr5	72780000	72820000
chr5	72820000	72860000	chr5	74980000	75020000
chr5	74980000	75020000	chr5	75860000	75900000
chr5	76100000	76140000	chr5	78260000	78300000
chr5	78260000	78300000	chr5	79940000	79980000
chr5	79980000	80020000	chr5	80500000	80540000
chr5	80580000	80620000	chr5	81540000	81580000
chr5	81540000	81580000	chr5	82940000	82980000
chr5	82980000	83020000	chr5	86300000	86340000
chr5	86660000	86700000	chr5	87980000	88020000
chr5	87980000	88020000	chr5	90100000	90140000
chr5	90100000	90140000	chr5	90700000	90740000
chr5	90740000	90780000	chr5	94260000	94300000
chr5	94260000	94300000	chr5	94820000	94860000
chr5	94900000	94940000	chr5	95660000	95700000
chr5	96060000	96100000	chr5	96500000	96540000
chr5	96500000	96540000	chr5	98380000	98420000
chr5	98380000	98420000	chr5	99700000	99740000
chr5	99700000	99740000	chr5	101580000	101620000
chr5	101860000	101900000	chr5	102820000	102860000
chr5	102860000	102900000	chr5	107700000	107740000
chr5	107740000	107780000	chr5	110060000	110100000
chr5	110100000	110140000	chr5	111500000	111540000
chr5	111500000	111540000	chr5	112220000	112260000
chr5	112260000	112300000	chr5	115380000	115420000
chr5	115420000	115460000	chr5	118260000	118300000
chr5	118300000	118340000	chr5	121420000	121460000
chr5	121500000	121540000	chr5	122700000	122740000
chr5	122940000	122980000	chr5	125940000	125980000
chr5	125940000	125980000	chr5	126820000	126860000
chr5	126860000	126900000	chr5	128180000	128220000
chr5	128460000	128500000	chr5	129100000	129140000
chr5	129220000	129260000	chr5	131380000	131420000
chr5	131500000	131540000	chr5	132140000	132180000
chr5	132340000	132380000	chr5	134620000	134660000
chr5	134700000	134740000	chr5	136100000	136140000
chr5	136100000	136140000	chr5	137340000	137380000
chr5	137820000	137860000	chr5	139540000	139580000
chr5	140100000	140140000	chr5	140980000	141020000
chr5	141020000	141060000	chr5	142260000	142300000
chr5	142260000	142300000	chr5	143540000	143580000
chr5	143540000	143580000	chr5	145540000	145580000
chr5	145620000	145660000	chr5	145820000	145860000
chr5	145820000	145860000	chr5	146940000	146980000
chr5	146980000	147020000	chr5	148940000	148980000
chr5	148980000	149020000	chr5	149780000	149820000
chr5	149900000	149940000	chr5	153980000	154020000
chr5	154300000	154340000	chr5	156580000	156620000
chr5	156660000	156700000	chr5	158620000	158660000
chr5	158820000	158860000	chr5	159820000	159860000
chr5	159820000	159860000	chr5	162860000	162900000
chr5	162900000	162940000	chr5	164900000	164940000
chr5	165020000	165060000	chr5	167660000	167700000
chr5	167660000	167700000	chr5	170020000	170060000
chr5	170060000	170100000	chr5	170780000	170820000
chr5	170780000	170820000	chr5	171780000	171820000
chr5	171860000	171900000	chr5	173740000	173780000
chr5	173740000	173780000	chr5	174260000	174300000
chr5	174340000	174380000	chr5	174900000	174940000
chr5	175300000	175340000	chr5	177500000	177540000
chr5	177620000	177660000	chr5	179100000	179140000
chr5	179260000	179300000	chr5	180895260	180935260
chr6	20000	60000	chr6	1420000	1460000
chr6	1500000	1540000	chr6	2740000	2780000
chr6	3060000	3100000	chr6	4020000	4060000
chr6	4140000	4180000	chr6	5020000	5060000
chr6	5020000	5060000	chr6	6580000	6620000
chr6	6620000	6660000	chr6	8020000	8060000
chr6	8060000	8100000	chr6	10420000	10460000
chr6	10460000	10500000	chr6	11500000	11540000
chr6	11540000	11580000	chr6	13580000	13620000
chr6	13700000	13740000	chr6	15660000	15700000
chr6	15660000	15700000	chr6	16220000	16260000
chr6	16260000	16300000	chr6	17100000	17140000
chr6	17100000	17140000	chr6	18180000	18220000
chr6	18300000	18340000	chr6	20100000	20140000
chr6	20220000	20260000	chr6	24420000	24460000
chr6	24460000	24500000	chr6	25100000	25140000
chr6	25140000	25180000	chr6	25980000	26020000
chr6	25980000	26020000	chr6	27060000	27100000
chr6	27060000	27100000	chr6	30140000	30180000
chr6	30580000	30620000	chr6	31340000	31380000
chr6	31460000	31500000	chr6	33260000	33300000
chr6	33500000	33540000	chr6	35220000	35260000
chr6	35420000	35460000	chr6	36060000	36100000
chr6	36980000	37020000	chr6	38700000	38740000
chr6	39260000	39300000	chr6	41020000	41060000
chr6	41300000	41340000	chr6	41660000	41700000
chr6	41700000	41740000	chr6	43460000	43500000
chr6	43580000	43620000	chr6	44100000	44140000
chr6	44340000	44380000	chr6	45900000	45940000
chr6	45980000	46020000	chr6	47300000	47340000
chr6	47300000	47340000	chr6	49980000	50020000
chr6	50020000	50060000	chr6	50580000	50620000
chr6	50660000	50700000	chr6	51900000	51940000
chr6	52140000	52180000	chr6	52940000	52980000
chr6	52980000	53020000	chr6	53580000	53620000
chr6	53580000	53620000	chr6	55100000	55140000
chr6	55100000	55140000	chr6	56180000	56220000
chr6	56180000	56220000	chr6	57180000	57220000
chr6	57180000	57220000	chr6	58740000	58780000
chr6	61940000	61980000	chr6	64500000	64540000
chr6	64540000	64580000	chr6	67140000	67180000
chr6	67300000	67340000	chr6	69060000	69100000
chr6	69540000	69580000	chr6	70900000	70940000
chr6	70900000	70940000	chr6	71700000	71740000
chr6	72060000	72100000	chr6	72820000	72860000
chr6	73100000	73140000	chr6	74060000	74100000
chr6	74340000	74380000	chr6	75940000	75980000
chr6	75940000	75980000	chr6	76460000	76500000
chr6	76500000	76540000	chr6	78180000	78220000
chr6	78220000	78260000	chr6	79540000	79580000
chr6	79620000	79660000	chr6	80620000	80660000
chr6	80780000	80820000	chr6	82900000	82940000
chr6	82900000	82940000	chr6	84260000	84300000
chr6	84260000	84300000	chr6	86020000	86060000
chr6	86380000	86420000	chr6	87700000	87740000
chr6	87740000	87780000	chr6	89620000	89660000
chr6	90100000	90140000	chr6	90380000	90420000
chr6	90540000	90580000	chr6	91260000	91300000
chr6	91260000	91300000	chr6	93460000	93500000
chr6	93580000	93620000	chr6	94100000	94140000
chr6	94100000	94140000	chr6	95660000	95700000
chr6	95780000	95820000	chr6	97300000	97340000
chr6	97500000	97540000	chr6	99700000	99740000
chr6	99860000	99900000	chr6	100940000	100980000
chr6	101140000	101180000	chr6	104980000	105020000
chr6	105220000	105260000	chr6	105820000	105860000
chr6	105860000	105900000	chr6	106740000	106780000
chr6	106780000	106820000	chr6	107300000	107340000
chr6	107380000	107420000	chr6	108180000	108220000
chr6	108380000	108420000	chr6	108820000	108860000
chr6	108860000	108900000	chr6	109420000	109460000
chr6	109420000	109460000	chr6	109740000	109780000
chr6	109780000	109820000	chr6	110740000	110780000
chr6	110820000	110860000	chr6	111260000	111300000
chr6	111500000	111540000	chr6	112380000	112420000
chr6	112380000	112420000	chr6	114260000	114300000
chr6	114260000	114300000	chr6	116420000	116460000
chr6	116460000	116500000	chr6	116980000	117020000
chr6	117060000	117100000	chr6	119140000	119180000
chr6	119220000	119260000	chr6	121340000	121380000
chr6	121700000	121740000	chr6	122700000	122740000
chr6	122780000	122820000	chr6	123660000	123700000
chr6	123660000	123700000	chr6	125460000	125500000
chr6	125580000	125620000	chr6	126100000	126140000
chr6	126300000	126340000	chr6	127540000	127580000
chr6	127900000	127940000	chr6	130340000	130380000
chr6	130580000	130620000	chr6	131140000	131180000
chr6	131180000	131220000	chr6	131940000	131980000
chr6	131980000	132020000	chr6	133100000	133140000
chr6	133100000	133140000	chr6	134420000	134460000
chr6	134460000	134500000	chr6	135300000	135340000
chr6	135780000	135820000	chr6	136860000	136900000
chr6	137260000	137300000	chr6	137980000	138020000
chr6	137980000	138020000	chr6	138260000	138300000
chr6	138300000	138340000	chr6	142460000	142500000
chr6	142780000	142820000	chr6	143780000	143820000
chr6	143820000	143860000	chr6	146140000	146180000
chr6	146220000	146260000	chr6	147100000	147140000
chr6	147140000	147180000	chr6	147620000	147660000
chr6	147660000	147700000	chr6	148820000	148860000
chr6	148860000	148900000	chr6	149860000	149900000
chr6	150220000	150260000	chr6	151180000	151220000
chr6	151180000	151220000	chr6	151700000	151740000
chr6	151700000	151740000	chr6	152660000	152700000
chr6	153300000	153340000	chr6	154740000	154780000
chr6	154940000	154980000	chr6	155500000	155540000
chr6	155580000	155620000	chr6	157700000	157740000
chr6	157700000	157740000	chr6	158540000	158580000
chr6	158620000	158660000	chr6	159420000	159460000
chr6	159540000	159580000	chr6	160060000	160100000
chr6	160100000	160140000	chr6	161100000	161140000
chr6	161100000	161140000	chr6	161780000	161820000
chr6	161780000	161820000	chr6	166540000	166580000
chr6	166580000	166620000	chr6	168420000	168460000
chr6	168740000	168780000	chr6	169260000	169300000
chr6	169300000	169340000	chr6	171095067	171135067
chr7	0	20000	chr7	2260000	2300000
chr7	2740000	2780000	chr7	5780000	5820000
chr7	5900000	5940000	chr7	6380000	6420000
chr7	6500000	6540000	chr7	8380000	8420000
chr7	8420000	8460000	chr7	11380000	11420000
chr7	11420000	11460000	chr7	12420000	12460000
chr7	12540000	12580000	chr7	13300000	13340000
chr7	13300000	13340000	chr7	14740000	14780000
chr7	14740000	14780000	chr7	16620000	16660000
chr7	16740000	16780000	chr7	17580000	17620000
chr7	17700000	17740000	chr7	19700000	19740000
chr7	19700000	19740000	chr7	20660000	20700000
chr7	20700000	20740000	chr7	22100000	22140000
chr7	22140000	22180000	chr7	22540000	22580000
chr7	22540000	22580000	chr7	23180000	23220000
chr7	23260000	23300000	chr7	25180000	25220000
chr7	25220000	25260000	chr7	25860000	25900000
chr7	25900000	25940000	chr7	26700000	26740000
chr7	26700000	26740000	chr7	28180000	28220000
chr7	28260000	28300000	chr7	28940000	28980000
chr7	28940000	28980000	chr7	30140000	30180000
chr7	30180000	30220000	chr7	30660000	30700000
chr7	30780000	30820000	chr7	32540000	32580000
chr7	32780000	32820000	chr7	33980000	34020000
chr7	34340000	34380000	chr7	35660000	35700000
chr7	35700000	35740000	chr7	36380000	36420000
chr7	36380000	36420000	chr7	37220000	37260000
chr7	37260000	37300000	chr7	38380000	38420000
chr7	38420000	38460000	chr7	39820000	39860000
chr7	40140000	40180000	chr7	41860000	41900000
chr7	41940000	41980000	chr7	42900000	42940000
chr7	42940000	42980000	chr7	44020000	44060000
chr7	44060000	44100000	chr7	47260000	47300000
chr7	47260000	47300000	chr7	47940000	47980000
chr7	48140000	48180000	chr7	50020000	50060000
chr7	50100000	50140000	chr7	51420000	51460000
chr7	51460000	51500000	chr7	54780000	54820000
chr7	54820000	54860000	chr7	56180000	56220000
chr7	56180000	56220000	chr7	58060000	58100000
chr7	61220000	61260000	chr7	64300000	64340000
chr7	64500000	64540000	chr7	65140000	65180000
chr7	65460000	65500000	chr7	66460000	66500000
chr7	66740000	66780000	chr7	70180000	70220000
chr7	70260000	70300000	chr7	72340000	72380000
chr7	72460000	72500000	chr7	74660000	74700000
chr7	75060000	75100000	chr7	75660000	75700000
chr7	76020000	76060000	chr7	78860000	78900000
chr7	78860000	78900000	chr7	79660000	79700000
chr7	79700000	79740000	chr7	81060000	81100000
chr7	81060000	81100000	chr7	81580000	81620000
chr7	81660000	81700000	chr7	82940000	82980000
chr7	82980000	83020000	chr7	84660000	84700000
chr7	84660000	84700000	chr7	85460000	85500000
chr7	85500000	85540000	chr7	86500000	86540000
chr7	86540000	86580000	chr7	87780000	87820000
chr7	87820000	87860000	chr7	89740000	89780000
chr7	90060000	90100000	chr7	90660000	90700000
chr7	90660000	90700000	chr7	92100000	92140000
chr7	92180000	92220000	chr7	92660000	92700000
chr7	92820000	92860000	chr7	93860000	93900000
chr7	94020000	94060000	chr7	95340000	95380000
chr7	95500000	95540000	chr7	97820000	97860000
chr7	97980000	98020000	chr7	98460000	98500000
chr7	98460000	98500000	chr7	99020000	99060000
chr7	99020000	99060000	chr7	99540000	99580000
chr7	101180000	101220000	chr7	102100000	102140000
chr7	102300000	102340000	chr7	103820000	103860000
chr7	103820000	103860000	chr7	104540000	104580000
chr7	104580000	104620000	chr7	105180000	105220000
chr7	105260000	105300000	chr7	105780000	105820000
chr7	105820000	105860000	chr7	108180000	108220000
chr7	108180000	108220000	chr7	111340000	111380000
chr7	111380000	111420000	chr7	112060000	112100000
chr7	112140000	112180000	chr7	113380000	113420000
chr7	113420000	113460000	chr7	115740000	115780000
chr7	115780000	115820000	chr7	116500000	116540000
chr7	116500000	116540000	chr7	117860000	117900000
chr7	117900000	117940000	chr7	118820000	118860000
chr7	118860000	118900000	chr7	120420000	120460000
chr7	120420000	120460000	chr7	120740000	120780000
chr7	120780000	120820000	chr7	121700000	121740000
chr7	121700000	121740000	chr7	122180000	122220000
chr7	122180000	122220000	chr7	123180000	123220000
chr7	123540000	123580000	chr7	124500000	124540000
chr7	124540000	124580000	chr7	127180000	127220000
chr7	127260000	127300000	chr7	127900000	127940000
chr7	128020000	128060000	chr7	130500000	130540000
chr7	130540000	130580000	chr7	131180000	131220000
chr7	131340000	131380000	chr7	134100000	134140000
chr7	134300000	134340000	chr7	134620000	134660000
chr7	134940000	134980000	chr7	137260000	137300000
chr7	137300000	137340000	chr7	138860000	138900000
chr7	139100000	139140000	chr7	140100000	140140000
chr7	140340000	140380000	chr7	141460000	141500000
chr7	141580000	141620000	chr7	142900000	142940000
chr7	143220000	143260000	chr7	145780000	145820000
chr7	145780000	145820000	chr7	148780000	148820000
chr7	148900000	148940000	chr7	150660000	150700000
chr7	150940000	150980000	chr7	152500000	152540000
chr7	152540000	152580000	chr7	153740000	153780000
chr7	153740000	153780000	chr7	154580000	154620000
chr7	154660000	154700000	chr7	157060000	157100000
chr7	157180000	157220000	chr7	159118663	159158663
chr8	0	20000	chr8	1980000	2020000
chr8	2020000	2060000	chr8	4860000	4900000
chr8	4860000	4900000	chr8	6260000	6300000
chr8	6260000	6300000	chr8	6660000	6700000
chr8	6660000	6700000	chr8	7060000	7100000
chr8	7300000	7340000	chr8	7980000	8020000
chr8	7980000	8020000	chr8	9700000	9740000
chr8	9700000	9740000	chr8	10340000	10380000
chr8	10420000	10460000	chr8	12260000	12300000
chr8	12420000	12460000	chr8	13500000	13540000
chr8	13540000	13580000	chr8	17060000	17100000
chr8	17140000	17180000	chr8	17780000	17820000
chr8	17780000	17820000	chr8	19180000	19220000
chr8	19220000	19260000	chr8	20020000	20060000
chr8	20020000	20060000	chr8	21900000	21940000
chr8	22220000	22260000	chr8	22820000	22860000
chr8	22860000	22900000	chr8	24260000	24300000
chr8	24300000	24340000	chr8	24940000	24980000
chr8	24980000	25020000	chr8	26220000	26260000
chr8	26500000	26540000	chr8	27140000	27180000
chr8	27660000	27700000	chr8	30460000	30500000
chr8	30500000	30540000	chr8	33300000	33340000
chr8	33460000	33500000	chr8	36660000	36700000
chr8	36660000	36700000	chr8	37580000	37620000
chr8	37660000	37700000	chr8	38620000	38660000
chr8	38620000	38660000	chr8	39700000	39740000
chr8	39740000	39780000	chr8	41420000	41460000
chr8	41500000	41540000	chr8	42660000	42700000
chr8	42900000	42940000	chr8	48740000	48780000
chr8	48860000	48900000	chr8	49820000	49860000
chr8	49860000	49900000	chr8	52900000	52940000
chr8	52940000	52980000	chr8	53300000	53340000
chr8	53420000	53460000	chr8	55420000	55460000
chr8	55420000	55460000	chr8	57100000	57140000
chr8	57100000	57140000	chr8	58260000	58300000
chr8	58260000	58300000	chr8	59300000	59340000
chr8	59580000	59620000	chr8	61300000	61340000
chr8	61300000	61340000	chr8	62020000	62060000
chr8	62140000	62180000	chr8	62500000	62540000
chr8	62500000	62540000	chr8	64020000	64060000
chr8	64060000	64100000	chr8	65420000	65460000
chr8	65420000	65460000	chr8	66540000	66580000
chr8	66620000	66660000	chr8	69300000	69340000
chr8	69420000	69460000	chr8	70540000	70580000
chr8	70820000	70860000	chr8	71580000	71620000
chr8	71580000	71620000	chr8	73060000	73100000
chr8	73140000	73180000	chr8	74100000	74140000
chr8	74180000	74220000	chr8	75220000	75260000
chr8	75260000	75300000	chr8	75780000	75820000
chr8	75860000	75900000	chr8	76180000	76220000
chr8	76180000	76220000	chr8	79340000	79380000
chr8	79500000	79540000	chr8	80500000	80540000
chr8	80540000	80580000	chr8	80940000	80980000
chr8	80940000	80980000	chr8	82580000	82620000
chr8	82620000	82660000	chr8	85500000	85540000
chr8	85500000	85540000	chr8	85980000	86020000
chr8	86100000	86140000	chr8	87500000	87540000
chr8	87540000	87580000	chr8	89300000	89340000
chr8	89340000	89380000	chr8	90700000	90740000
chr8	90780000	90820000	chr8	92020000	92060000
chr8	92420000	92460000	chr8	95380000	95420000
chr8	95540000	95580000	chr8	97220000	97260000
chr8	97220000	97260000	chr8	99100000	99140000
chr8	99100000	99140000	chr8	101140000	101180000
chr8	101140000	101180000	chr8	103860000	103900000
chr8	103980000	104020000	chr8	105460000	105500000
chr8	105780000	105820000	chr8	106860000	106900000
chr8	106860000	106900000	chr8	107620000	107660000
chr8	107700000	107740000	chr8	108780000	108820000
chr8	108820000	108860000	chr8	109780000	109820000
chr8	109860000	109900000	chr8	110340000	110380000
chr8	110340000	110380000	chr8	112820000	112860000
chr8	112900000	112940000	chr8	114420000	114460000
chr8	114460000	114500000	chr8	115780000	115820000
chr8	115820000	115860000	chr8	118300000	118340000
chr8	118340000	118380000	chr8	119700000	119740000
chr8	119700000	119740000	chr8	120820000	120860000
chr8	120820000	120860000	chr8	121420000	121460000
chr8	121940000	121980000	chr8	123660000	123700000
chr8	123660000	123700000	chr8	124060000	124100000
chr8	124380000	124420000	chr8	125460000	125500000
chr8	125500000	125540000	chr8	126020000	126060000
chr8	126060000	126100000	chr8	126660000	126700000
chr8	126660000	126700000	chr8	127820000	127860000
chr8	127820000	127860000	chr8	130740000	130780000
chr8	130820000	130860000	chr8	131700000	131740000
chr8	131700000	131740000	chr8	133020000	133060000
chr8	133180000	133220000	chr8	133660000	133700000
chr8	133780000	133820000	chr8	134460000	134500000
chr8	134460000	134500000	chr8	135700000	135740000
chr8	135860000	135900000	chr8	139140000	139180000
chr8	139140000	139180000	chr8	139700000	139740000
chr8	139700000	139740000	chr8	142180000	142220000
chr8	142420000	142460000	chr8	144300000	144340000
chr8	145740000	145780000	chr8	146344022	146384022
chr9	0	20000	chr9	1860000	1900000
chr9	2060000	2100000	chr9	2820000	2860000
chr9	2820000	2860000	chr9	4700000	4740000
chr9	4740000	4780000	chr9	5700000	5740000
chr9	5820000	5860000	chr9	6700000	6740000
chr9	6740000	6780000	chr9	9940000	9980000
chr9	9980000	10020000	chr9	12660000	12700000
chr9	12660000	12700000	chr9	15620000	15660000
chr9	15660000	15700000	chr9	17460000	17500000
chr9	17500000	17540000	chr9	18180000	18220000
chr9	18220000	18260000	chr9	19020000	19060000
chr9	19460000	19500000	chr9	21140000	21180000
chr9	21140000	21180000	chr9	21780000	21820000
chr9	22220000	22260000	chr9	26860000	26900000
chr9	26980000	27020000	chr9	29740000	29780000
chr9	29780000	29820000	chr9	33020000	33060000
chr9	33020000	33060000	chr9	33220000	33260000
chr9	33540000	33580000	chr9	34580000	34620000
chr9	34620000	34660000	chr9	35580000	35620000
chr9	36740000	36780000	chr9	37420000	37460000
chr9	37860000	37900000	chr9	41620000	41660000
chr9	42260000	42300000	chr9	44660000	44700000
chr9	44740000	44780000	chr9	47260000	47300000
chr9	65460000	65500000	chr9	67340000	67380000
chr9	67860000	67900000	chr9	70060000	70100000
chr9	70420000	70460000	chr9	71620000	71660000
chr9	71620000	71660000	chr9	73180000	73220000
chr9	73220000	73260000	chr9	74420000	74460000
chr9	74620000	74660000	chr9	75660000	75700000
chr9	75780000	75820000	chr9	77700000	77740000
chr9	77740000	77780000	chr9	79780000	79820000
chr9	79780000	79820000	chr9	80820000	80860000
chr9	80860000	80900000	chr9	82780000	82820000
chr9	83260000	83300000	chr9	85740000	85780000
chr9	85820000	85860000	chr9	86220000	86260000
chr9	86420000	86460000	chr9	86900000	86940000
chr9	86940000	86980000	chr9	88460000	88500000
chr9	88940000	88980000	chr9	90260000	90300000
chr9	90500000	90540000	chr9	91900000	91940000
chr9	92140000	92180000	chr9	93620000	93660000
chr9	93660000	93700000	chr9	94860000	94900000
chr9	95060000	95100000	chr9	95420000	95460000
chr9	95860000	95900000	chr9	96700000	96740000
chr9	97260000	97300000	chr9	100380000	100420000
chr9	100460000	100500000	chr9	101540000	101580000
chr9	101540000	101580000	chr9	103340000	103380000
chr9	103340000	103380000	chr9	104180000	104220000
chr9	104300000	104340000	chr9	107500000	107540000
chr9	107500000	107540000	chr9	108180000	108220000
chr9	108300000	108340000	chr9	110140000	110180000
chr9	110140000	110180000	chr9	111660000	111700000
chr9	112300000	112340000	chr9	112900000	112940000
chr9	112980000	113020000	chr9	114220000	114260000
chr9	114340000	114380000	chr9	115820000	115860000
chr9	116020000	116060000	chr9	117060000	117100000
chr9	117100000	117140000	chr9	118300000	118340000
chr9	118300000	118340000	chr9	119460000	119500000
chr9	119460000	119500000	chr9	120220000	120260000
chr9	120220000	120260000	chr9	123300000	123340000
chr9	123340000	123380000	chr9	124180000	124220000
chr9	124260000	124300000	chr9	124780000	124820000
chr9	124820000	124860000	chr9	125580000	125620000
chr9	125740000	125780000	chr9	127500000	127540000
chr9	127620000	127660000	chr9	129540000	129580000
chr9	129620000	129660000	chr9	130860000	130900000
chr9	131060000	131100000	chr9	132380000	132420000
chr9	132620000	132660000	chr9	135220000	135260000
chr9	135220000	135260000	chr9	136900000	136940000
chr9	137060000	137100000	chr9	141193431	141233431
chr10	20000	60000	chr10	3140000	3180000
chr10	3220000	3260000	chr10	4820000	4860000
chr10	4820000	4860000	chr10	5900000	5940000
chr10	6020000	6060000	chr10	7500000	7540000
chr10	7540000	7580000	chr10	9340000	9380000
chr10	9340000	9380000	chr10	12060000	12100000
chr10	12100000	12140000	chr10	13140000	13180000
chr10	13380000	13420000	chr10	15180000	15220000
chr10	15420000	15460000	chr10	16820000	16860000
chr10	16820000	16860000	chr10	18580000	18620000
chr10	18860000	18900000	chr10	21100000	21140000
chr10	21100000	21140000	chr10	22220000	22260000
chr10	22260000	22300000	chr10	23380000	23420000
chr10	23420000	23460000	chr10	24820000	24860000
chr10	24860000	24900000	chr10	25980000	26020000
chr10	25980000	26020000	chr10	26900000	26940000
chr10	27660000	27700000	chr10	28700000	28740000
chr10	28900000	28940000	chr10	29740000	29780000
chr10	29740000	29780000	chr10	30620000	30660000
chr10	30620000	30660000	chr10	32540000	32580000
chr10	33020000	33060000	chr10	35220000	35260000
chr10	35340000	35380000	chr10	37180000	37220000
chr10	37180000	37220000	chr10	39060000	39100000
chr10	42420000	42460000	chr10	43580000	43620000
chr10	44060000	44100000	chr10	45500000	45540000
chr10	45700000	45740000	chr10	46420000	46460000
chr10	46460000	46500000	chr10	49100000	49140000
chr10	49340000	49380000	chr10	50740000	50780000
chr10	50740000	50780000	chr10	51700000	51740000
chr10	51940000	51980000	chr10	54460000	54500000
chr10	54540000	54580000	chr10	57340000	57380000
chr10	57420000	57460000	chr10	59940000	59980000
chr10	60020000	60060000	chr10	62420000	62460000
chr10	62540000	62580000	chr10	64100000	64140000
chr10	64140000	64180000	chr10	64900000	64940000
chr10	64940000	64980000	chr10	65580000	65620000
chr10	65580000	65620000	chr10	69540000	69580000
chr10	69540000	69580000	chr10	70100000	70140000
chr10	70180000	70220000	chr10	70660000	70700000
chr10	71220000	71260000	chr10	71700000	71740000
chr10	71900000	71940000	chr10	73020000	73060000
chr10	73020000	73060000	chr10	74100000	74140000
chr10	74100000	74140000	chr10	75420000	75460000
chr10	75540000	75580000	chr10	76980000	77020000
chr10	77020000	77060000	chr10	78860000	78900000
chr10	78900000	78940000	chr10	79540000	79580000
chr10	79780000	79820000	chr10	81100000	81140000
chr10	81220000	81260000	chr10	82020000	82060000
chr10	82060000	82100000	chr10	85900000	85940000
chr10	85980000	86020000	chr10	88140000	88180000
chr10	88420000	88460000	chr10	90340000	90380000
chr10	90700000	90740000	chr10	90980000	91020000
chr10	90980000	91020000	chr10	92620000	92660000
chr10	92620000	92660000	chr10	94260000	94300000
chr10	94420000	94460000	chr10	95260000	95300000
chr10	95580000	95620000	chr10	96260000	96300000
chr10	96300000	96340000	chr10	98060000	98100000
chr10	98100000	98140000	chr10	99140000	99180000
chr10	99420000	99460000	chr10	101460000	101500000
chr10	101500000	101540000	chr10	102740000	102780000
chr10	102820000	102860000	chr10	103860000	103900000
chr10	103900000	103940000	chr10	104380000	104420000
chr10	104420000	104460000	chr10	105180000	105220000
chr10	105420000	105460000	chr10	107940000	107980000
chr10	108340000	108380000	chr10	111620000	111660000
chr10	111860000	111900000	chr10	114060000	114100000
chr10	114180000	114220000	chr10	115420000	115460000
chr10	115420000	115460000	chr10	115820000	115860000
chr10	116020000	116060000	chr10	118260000	118300000
chr10	118500000	118540000	chr10	118940000	118980000
chr10	119140000	119180000	chr10	120820000	120860000
chr10	120860000	120900000	chr10	122580000	122620000
chr10	122660000	122700000	chr10	123700000	123740000
chr10	123980000	124020000	chr10	124340000	124380000
chr10	124740000	124780000	chr10	125300000	125340000
chr10	125300000	125340000	chr10	126100000	126140000
chr10	126180000	126220000	chr10	127380000	127420000
chr10	127500000	127540000	chr10	129860000	129900000
chr10	129940000	129980000	chr10	131940000	131980000
chr10	131980000	132020000	chr10	135514747	135554747
chr11	20000	60000	chr11	2900000	2940000
chr11	3780000	3820000	chr11	6380000	6420000
chr11	6780000	6820000	chr11	7860000	7900000
chr11	8140000	8180000	chr11	10740000	10780000
chr11	10780000	10820000	chr11	11820000	11860000
chr11	12300000	12340000	chr11	13460000	13500000
chr11	13700000	13740000	chr11	14260000	14300000
chr11	14540000	14580000	chr11	15220000	15260000
chr11	15220000	15260000	chr11	17540000	17580000
chr11	17580000	17620000	chr11	18020000	18060000
chr11	18100000	18140000	chr11	18740000	18780000
chr11	18980000	19020000	chr11	20620000	20660000
chr11	20620000	20660000	chr11	22300000	22340000
chr11	22300000	22340000	chr11	22820000	22860000
chr11	22860000	22900000	chr11	26300000	26340000
chr11	26300000	26340000	chr11	27180000	27220000
chr11	27180000	27220000	chr11	27500000	27540000
chr11	27540000	27580000	chr11	29380000	29420000
chr11	29380000	29420000	chr11	30260000	30300000
chr11	30340000	30380000	chr11	30940000	30980000
chr11	30940000	30980000	chr11	32340000	32380000
chr11	32340000	32380000	chr11	33740000	33780000
chr11	34140000	34180000	chr11	34380000	34420000
chr11	34500000	34540000	chr11	35420000	35460000
chr11	35420000	35460000	chr11	36500000	36540000
chr11	36620000	36660000	chr11	40140000	40180000
chr11	40300000	40340000	chr11	43380000	43420000
chr11	44060000	44100000	chr11	45340000	45380000
chr11	45380000	45420000	chr11	45820000	45860000
chr11	45860000	45900000	chr11	46580000	46620000
chr11	46700000	46740000	chr11	47380000	47420000
chr11	47860000	47900000	chr11	50780000	50820000
chr11	51060000	51100000	chr11	51540000	51580000
chr11	54820000	54860000	chr11	57060000	57100000
chr11	57060000	57100000	chr11	58300000	58340000
chr11	58340000	58380000	chr11	60940000	60980000
chr11	61540000	61580000	chr11	62100000	62140000
chr11	62100000	62140000	chr11	65340000	65380000
chr11	65420000	65460000	chr11	67020000	67060000
chr11	67740000	67780000	chr11	70020000	70060000
chr11	70220000	70260000	chr11	71140000	71180000
chr11	71540000	71580000	chr11	72140000	72180000
chr11	72420000	72460000	chr11	73660000	73700000
chr11	73940000	73980000	chr11	74300000	74340000
chr11	74980000	75020000	chr11	76420000	76460000
chr11	76820000	76860000	chr11	77340000	77380000
chr11	77740000	77780000	chr11	78260000	78300000
chr11	78260000	78300000	chr11	81020000	81060000
chr11	81260000	81300000	chr11	82380000	82420000
chr11	82380000	82420000	chr11	83500000	83540000
chr11	83500000	83540000	chr11	84060000	84100000
chr11	84420000	84460000	chr11	85300000	85340000
chr11	85340000	85380000	chr11	86020000	86060000
chr11	86100000	86140000	chr11	86580000	86620000
chr11	86620000	86660000	chr11	87020000	87060000
chr11	87020000	87060000	chr11	88300000	88340000
chr11	88820000	88860000	chr11	89860000	89900000
chr11	89900000	89940000	chr11	93460000	93500000
chr11	93540000	93580000	chr11	94220000	94260000
chr11	94260000	94300000	chr11	95500000	95540000
chr11	95540000	95580000	chr11	96140000	96180000
chr11	96140000	96180000	chr11	98900000	98940000
chr11	99100000	99140000	chr11	99620000	99660000
chr11	99660000	99700000	chr11	102940000	102980000
chr11	102980000	103020000	chr11	105900000	105940000
chr11	105940000	105980000	chr11	107380000	107420000
chr11	107380000	107420000	chr11	107780000	107820000
chr11	107780000	107820000	chr11	108540000	108580000
chr11	108540000	108580000	chr11	110260000	110300000
chr11	110340000	110380000	chr11	111340000	111380000
chr11	111420000	111460000	chr11	111740000	111780000
chr11	111940000	111980000	chr11	113620000	113660000
chr11	113700000	113740000	chr11	114100000	114140000
chr11	114140000	114180000	chr11	116620000	116660000
chr11	116660000	116700000	chr11	117060000	117100000
chr11	117180000	117220000	chr11	118820000	118860000
chr11	119020000	119060000	chr11	120020000	120060000
chr11	120180000	120220000	chr11	120820000	120860000
chr11	121020000	121060000	chr11	121460000	121500000
chr11	121460000	121500000	chr11	122900000	122940000
chr11	122940000	122980000	chr11	123420000	123460000
chr11	123460000	123500000	chr11	124460000	124500000
chr11	124740000	124780000	chr11	126140000	126180000
chr11	126140000	126180000	chr11	127860000	127900000
chr11	127980000	128020000	chr11	128820000	128860000
chr11	128900000	128940000	chr11	129620000	129660000
chr11	129740000	129780000	chr11	130780000	130820000
chr11	130820000	130860000	chr11	131540000	131580000
chr11	131540000	131580000	chr11	132940000	132980000
chr11	132940000	132980000	chr11	134986516	135026516
chr12	20000	60000	chr12	2940000	2980000
chr12	3140000	3180000	chr12	3900000	3940000
chr12	3940000	3980000	chr12	4860000	4900000
chr12	4900000	4940000	chr12	6580000	6620000
chr12	7260000	7300000	chr12	7820000	7860000
chr12	8580000	8620000	chr12	11660000	11700000
chr12	11660000	11700000	chr12	12900000	12940000
chr12	12940000	12980000	chr12	14340000	14380000
chr12	14340000	14380000	chr12	16020000	16060000
chr12	16060000	16100000	chr12	18220000	18260000
chr12	18300000	18340000	chr12	19500000	19540000
chr12	19820000	19860000	chr12	22660000	22700000
chr12	22740000	22780000	chr12	25060000	25100000
chr12	25100000	25140000	chr12	26220000	26260000
chr12	26220000	26260000	chr12	26980000	27020000
chr12	27540000	27580000	chr12	27780000	27820000
chr12	27860000	27900000	chr12	29220000	29260000
chr12	29500000	29540000	chr12	30980000	31020000
chr12	31420000	31460000	chr12	32860000	32900000
chr12	32860000	32900000	chr12	34220000	34260000
chr12	34460000	34500000	chr12	34780000	34820000
chr12	37820000	37860000	chr12	38460000	38500000
chr12	38660000	38700000	chr12	39660000	39700000
chr12	39660000	39700000	chr12	41300000	41340000
chr12	41300000	41340000	chr12	42460000	42500000
chr12	42940000	42980000	chr12	44260000	44300000
chr12	44260000	44300000	chr12	45500000	45540000
chr12	45500000	45540000	chr12	46300000	46340000
chr12	46380000	46420000	chr12	49140000	49180000
chr12	49420000	49460000	chr12	52340000	52380000
chr12	52500000	52540000	chr12	53420000	53460000
chr12	54060000	54100000	chr12	54780000	54820000
chr12	54860000	54900000	chr12	56060000	56100000
chr12	56500000	56540000	chr12	57860000	57900000
chr12	58140000	58180000	chr12	59580000	59620000
chr12	59780000	59820000	chr12	62620000	62660000
chr12	62700000	62740000	chr12	64180000	64220000
chr12	64220000	64260000	chr12	65140000	65180000
chr12	65140000	65180000	chr12	67620000	67660000
chr12	67700000	67740000	chr12	69500000	69540000
chr12	69660000	69700000	chr12	72140000	72180000
chr12	72300000	72340000	chr12	74900000	74940000
chr12	75020000	75060000	chr12	75740000	75780000
chr12	75860000	75900000	chr12	76940000	76980000
chr12	76980000	77020000	chr12	77380000	77420000
chr12	77420000	77460000	chr12	78300000	78340000
chr12	78340000	78380000	chr12	80620000	80660000
chr12	80740000	80780000	chr12	81700000	81740000
chr12	81820000	81860000	chr12	82740000	82780000
chr12	82740000	82780000	chr12	85420000	85460000
chr12	85460000	85500000	chr12	86300000	86340000
chr12	86300000	86340000	chr12	88420000	88460000
chr12	88460000	88500000	chr12	89380000	89420000
chr12	89380000	89420000	chr12	89900000	89940000
chr12	89900000	89940000	chr12	91340000	91380000
chr12	91340000	91380000	chr12	91700000	91740000
chr12	91740000	91780000	chr12	93060000	93100000
chr12	93300000	93340000	chr12	93820000	93860000
chr12	93860000	93900000	chr12	94500000	94540000
chr12	94500000	94540000	chr12	96260000	96300000
chr12	96420000	96460000	chr12	98860000	98900000
chr12	99060000	99100000	chr12	99380000	99420000
chr12	99380000	99420000	chr12	101140000	101180000
chr12	101180000	101220000	chr12	101740000	101780000
chr12	101780000	101820000	chr12	103260000	103300000
chr12	103260000	103300000	chr12	104140000	104180000
chr12	104540000	104580000	chr12	105460000	105500000
chr12	105620000	105660000	chr12	106700000	106740000
chr12	106740000	106780000	chr12	107340000	107380000
chr12	107460000	107500000	chr12	108020000	108060000
chr12	108100000	108140000	chr12	109820000	109860000
chr12	109900000	109940000	chr12	110300000	110340000
chr12	110460000	110500000	chr12	111300000	111340000
chr12	111340000	111380000	chr12	111780000	111820000
chr12	112260000	112300000	chr12	112820000	112860000
chr12	112860000	112900000	chr12	113420000	113460000
chr12	113660000	113700000	chr12	114340000	114380000
chr12	114380000	114420000	chr12	116380000	116420000
chr12	116380000	116420000	chr12	117580000	117620000
chr12	117580000	117620000	chr12	118300000	118340000
chr12	118540000	118580000	chr12	120500000	120540000
chr12	120700000	120740000	chr12	122060000	122100000
chr12	122700000	122740000	chr12	124140000	124180000
chr12	124220000	124260000	chr12	125340000	125380000
chr12	125460000	125500000	chr12	128660000	128700000
chr12	128700000	128740000	chr12	131220000	131260000
chr12	131340000	131380000	chr12	133831895	133871895
chr13	18980000	19020000	chr13	20100000	20140000
chr13	20540000	20580000	chr13	21460000	21500000
chr13	22060000	22100000	chr13	23380000	23420000
chr13	23980000	24020000	chr13	24820000	24860000
chr13	25100000	25140000	chr13	25540000	25580000
chr13	25540000	25580000	chr13	26660000	26700000
chr13	26740000	26780000	chr13	27500000	27540000
chr13	27500000	27540000	chr13	27900000	27940000
chr13	27900000	27940000	chr13	28580000	28620000
chr13	28620000	28660000	chr13	29940000	29980000
chr13	30060000	30100000	chr13	30660000	30700000
chr13	30700000	30740000	chr13	31660000	31700000
chr13	31700000	31740000	chr13	32340000	32380000
chr13	32380000	32420000	chr13	34300000	34340000
chr13	34340000	34380000	chr13	36500000	36540000
chr13	36540000	36580000	chr13	37540000	37580000
chr13	37580000	37620000	chr13	39500000	39540000
chr13	39580000	39620000	chr13	40180000	40220000
chr13	40260000	40300000	chr13	41380000	41420000
chr13	41620000	41660000	chr13	42820000	42860000
chr13	42860000	42900000	chr13	44420000	44460000
chr13	44460000	44500000	chr13	45900000	45940000
chr13	45980000	46020000	chr13	46940000	46980000
chr13	47020000	47060000	chr13	50180000	50220000
chr13	50180000	50220000	chr13	51660000	51700000
chr13	51660000	51700000	chr13	52740000	52780000
chr13	52780000	52820000	chr13	53140000	53180000
chr13	53180000	53220000	chr13	53780000	53820000
chr13	53780000	53820000	chr13	58140000	58180000
chr13	58220000	58260000	chr13	60980000	61020000
chr13	60980000	61020000	chr13	62540000	62580000
chr13	62540000	62580000	chr13	66140000	66180000
chr13	66180000	66220000	chr13	67820000	67860000
chr13	67860000	67900000	chr13	70060000	70100000
chr13	70100000	70140000	chr13	71140000	71180000
chr13	71140000	71180000	chr13	73300000	73340000
chr13	73340000	73380000	chr13	74260000	74300000
chr13	74260000	74300000	chr13	75940000	75980000
chr13	76100000	76140000	chr13	77580000	77620000
chr13	77580000	77620000	chr13	78180000	78220000
chr13	78260000	78300000	chr13	79940000	79980000
chr13	80100000	80140000	chr13	81620000	81660000
chr13	81620000	81660000	chr13	85380000	85420000
chr13	85460000	85500000	chr13	86420000	86460000
chr13	86420000	86460000	chr13	87940000	87980000
chr13	88300000	88340000	chr13	91980000	92020000
chr13	91980000	92020000	chr13	92420000	92460000
chr13	92500000	92540000	chr13	95060000	95100000
chr13	95260000	95300000	chr13	96180000	96220000
chr13	96500000	96540000	chr13	97660000	97700000
chr13	97700000	97740000	chr13	98420000	98460000
chr13	98460000	98500000	chr13	99740000	99780000
chr13	100060000	100100000	chr13	101740000	101780000
chr13	101780000	101820000	chr13	103500000	103540000
chr13	103500000	103540000	chr13	107820000	107860000
chr13	107820000	107860000	chr13	108860000	108900000
chr13	108860000	108900000	chr13	109540000	109580000
chr13	109540000	109580000	chr13	110820000	110860000
chr13	112060000	112100000	chr13	115149878	115189878
chr14	18980000	19020000	chr14	20740000	20780000
chr14	20780000	20820000	chr14	21420000	21460000
chr14	22340000	22380000	chr14	24020000	24060000
chr14	24020000	24060000	chr14	24700000	24740000
chr14	24900000	24940000	chr14	29100000	29140000
chr14	29140000	29180000	chr14	30020000	30060000
chr14	30020000	30060000	chr14	31020000	31060000
chr14	31100000	31140000	chr14	32980000	33020000
chr14	33060000	33100000	chr14	34940000	34980000
chr14	35060000	35100000	chr14	36260000	36300000
chr14	36260000	36300000	chr14	37620000	37660000
chr14	37660000	37700000	chr14	39540000	39580000
chr14	39900000	39940000	chr14	42060000	42100000
chr14	42540000	42580000	chr14	45340000	45380000
chr14	45740000	45780000	chr14	50060000	50100000
chr14	50060000	50100000	chr14	52420000	52460000
chr14	52740000	52780000	chr14	54940000	54980000
chr14	54980000	55020000	chr14	55260000	55300000
chr14	55460000	55500000	chr14	56940000	56980000
chr14	56940000	56980000	chr14	57860000	57900000
chr14	57900000	57940000	chr14	58660000	58700000
chr14	58860000	58900000	chr14	59900000	59940000
chr14	59940000	59980000	chr14	61020000	61060000
chr14	61060000	61100000	chr14	61740000	61780000
chr14	61740000	61780000	chr14	62300000	62340000
chr14	62340000	62380000	chr14	62580000	62620000
chr14	62580000	62620000	chr14	64780000	64820000
chr14	64780000	64820000	chr14	68180000	68220000
chr14	68260000	68300000	chr14	69620000	69660000
chr14	69980000	70020000	chr14	70860000	70900000
chr14	71460000	71500000	chr14	72940000	72980000
chr14	72940000	72980000	chr14	74500000	74540000
chr14	74780000	74820000	chr14	75980000	76020000
chr14	76140000	76180000	chr14	77260000	77300000
chr14	77300000	77340000	chr14	77540000	77580000
chr14	78100000	78140000	chr14	79300000	79340000
chr14	79300000	79340000	chr14	81940000	81980000
chr14	81980000	82020000	chr14	83540000	83580000
chr14	84380000	84420000	chr14	86500000	86540000
chr14	86580000	86620000	chr14	88380000	88420000
chr14	88380000	88420000	chr14	89020000	89060000
chr14	89460000	89500000	chr14	90420000	90460000
chr14	90700000	90740000	chr14	91660000	91700000
chr14	91900000	91940000	chr14	93140000	93180000
chr14	93300000	93340000	chr14	94380000	94420000
chr14	95060000	95100000	chr14	95940000	95980000
chr14	95980000	96020000	chr14	96900000	96940000
chr14	96980000	97020000	chr14	99900000	99940000
chr14	100100000	100140000	chr14	100620000	100660000
chr14	100700000	100740000	chr14	103460000	103500000
chr14	104540000	104580000	chr14	105180000	105220000
chr14	105980000	106020000	chr14	107329540	107369540
chr15	19980000	20020000	chr15	22580000	22620000
chr15	22620000	22660000	chr15	25260000	25300000
chr15	25580000	25620000	chr15	27100000	27140000
chr15	27100000	27140000	chr15	29380000	29420000
chr15	29380000	29420000	chr15	30380000	30420000
chr15	30380000	30420000	chr15	32700000	32740000
chr15	32900000	32940000	chr15	35220000	35260000
chr15	35260000	35300000	chr15	38180000	38220000
chr15	38220000	38260000	chr15	38700000	38740000
chr15	38700000	38740000	chr15	38980000	39020000
chr15	38980000	39020000	chr15	40740000	40780000
chr15	40780000	40820000	chr15	44100000	44140000
chr15	44100000	44140000	chr15	44820000	44860000
chr15	45100000	45140000	chr15	45380000	45420000
chr15	45420000	45460000	chr15	45740000	45780000
chr15	45900000	45940000	chr15	47460000	47500000
chr15	47460000	47500000	chr15	48620000	48660000
chr15	48620000	48660000	chr15	51260000	51300000
chr15	51380000	51420000	chr15	51700000	51740000
chr15	51860000	51900000	chr15	53020000	53060000
chr15	53020000	53060000	chr15	54060000	54100000
chr15	54060000	54100000	chr15	55500000	55540000
chr15	55780000	55820000	chr15	56180000	56220000
chr15	56700000	56740000	chr15	58460000	58500000
chr15	58460000	58500000	chr15	59820000	59860000
chr15	59940000	59980000	chr15	60620000	60660000
chr15	60780000	60820000	chr15	62140000	62180000
chr15	62620000	62660000	chr15	64420000	64460000
chr15	64420000	64460000	chr15	64980000	65020000
chr15	65820000	65860000	chr15	66620000	66660000
chr15	66820000	66860000	chr15	69220000	69260000
chr15	69260000	69300000	chr15	70900000	70940000
chr15	71180000	71220000	chr15	72500000	72540000
chr15	72900000	72940000	chr15	74140000	74180000
chr15	74300000	74340000	chr15	75580000	75620000
chr15	75620000	75660000	chr15	77180000	77220000
chr15	77300000	77340000	chr15	78180000	78220000
chr15	78180000	78220000	chr15	79060000	79100000
chr15	79180000	79220000	chr15	80660000	80700000
chr15	80700000	80740000	chr15	81220000	81260000
chr15	81540000	81580000	chr15	82620000	82660000
chr15	82940000	82980000	chr15	84820000	84860000
chr15	85100000	85140000	chr15	85780000	85820000
chr15	85780000	85820000	chr15	89780000	89820000
chr15	90180000	90220000	chr15	92620000	92660000
chr15	92620000	92660000	chr15	93260000	93300000
chr15	93540000	93580000	chr15	94700000	94740000
chr15	94860000	94900000	chr15	98940000	98980000
chr15	98940000	98980000	chr15	99740000	99780000
chr15	99780000	99820000	chr15	100300000	100340000
chr15	100420000	100460000	chr15	101100000	101140000
chr15	101140000	101180000	chr15	102511392	102551392
chr16	20000	60000	chr16	4380000	4420000
chr16	5100000	5140000	chr16	6700000	6740000
chr16	6700000	6740000	chr16	8580000	8620000
chr16	8660000	8700000	chr16	10980000	11020000
chr16	11020000	11060000	chr16	13980000	14020000
chr16	13980000	14020000	chr16	14820000	14860000
chr16	14820000	14860000	chr16	16300000	16340000
chr16	16540000	16580000	chr16	18780000	18820000
chr16	18980000	19020000	chr16	19500000	19540000
chr16	19540000	19580000	chr16	20740000	20780000
chr16	20740000	20780000	chr16	21380000	21420000
chr16	21420000	21460000	chr16	23460000	23500000
chr16	23620000	23660000	chr16	24860000	24900000
chr16	25180000	25220000	chr16	27500000	27540000
chr16	28420000	28460000	chr16	28740000	28780000
chr16	29060000	29100000	chr16	30660000	30700000
chr16	30940000	30980000	chr16	34020000	34060000
chr16	34140000	34180000	chr16	35300000	35340000
chr16	46340000	46380000	chr16	48660000	48700000
chr16	48660000	48700000	chr16	49380000	49420000
chr16	49420000	49460000	chr16	49940000	49980000
chr16	50220000	50260000	chr16	52020000	52060000
chr16	52060000	52100000	chr16	53420000	53460000
chr16	53540000	53580000	chr16	55460000	55500000
chr16	55900000	55940000	chr16	57540000	57580000
chr16	57580000	57620000	chr16	58660000	58700000
chr16	58780000	58820000	chr16	62180000	62220000
chr16	62220000	62260000	chr16	63340000	63380000
chr16	63340000	63380000	chr16	64980000	65020000
chr16	65060000	65100000	chr16	66900000	66940000
chr16	66940000	66980000	chr16	69340000	69380000
chr16	69340000	69380000	chr16	69980000	70020000
chr16	70860000	70900000	chr16	71420000	71460000
chr16	72060000	72100000	chr16	74620000	74660000
chr16	75180000	75220000	chr16	77220000	77260000
chr16	77220000	77260000	chr16	77620000	77660000
chr16	77660000	77700000	chr16	78020000	78060000
chr16	78100000	78140000	chr16	81780000	81820000
chr16	81900000	81940000	chr16	83940000	83980000
chr16	84220000	84260000	chr16	85020000	85060000
chr16	85140000	85180000	chr16	85660000	85700000
chr16	85780000	85820000	chr16	86540000	86580000
chr16	86580000	86620000	chr16	88500000	88540000
chr16	88740000	88780000	chr16	90334753	90374753
chr17	0	20000	chr17	940000	980000
chr17	1100000	1140000	chr17	2180000	2220000
chr17	2700000	2740000	chr17	4300000	4340000
chr17	5100000	5140000	chr17	7100000	7140000
chr17	7620000	7660000	chr17	8660000	8700000
chr17	8860000	8900000	chr17	9460000	9500000
chr17	9780000	9820000	chr17	10500000	10540000
chr17	10540000	10580000	chr17	11900000	11940000
chr17	12020000	12060000	chr17	12860000	12900000
chr17	12900000	12940000	chr17	15940000	15980000
chr17	16580000	16620000	chr17	18020000	18060000
chr17	18460000	18500000	chr17	20380000	20420000
chr17	21020000	21060000	chr17	26660000	26700000
chr17	26980000	27020000	chr17	28380000	28420000
chr17	29220000	29260000	chr17	30460000	30500000
chr17	30740000	30780000	chr17	32700000	32740000
chr17	32700000	32740000	chr17	33900000	33940000
chr17	34220000	34260000	chr17	36420000	36460000
chr17	38100000	38140000	chr17	41900000	41940000
chr17	42460000	42500000	chr17	42780000	42820000
chr17	43260000	43300000	chr17	45180000	45220000
chr17	45860000	45900000	chr17	48420000	48460000
chr17	48540000	48580000	chr17	49220000	49260000
chr17	49300000	49340000	chr17	53020000	53060000
chr17	53020000	53060000	chr17	55020000	55060000
chr17	55060000	55100000	chr17	55900000	55940000
chr17	55900000	55940000	chr17	56540000	56580000
chr17	56540000	56580000	chr17	57100000	57140000
chr17	57340000	57380000	chr17	58060000	58100000
chr17	58180000	58220000	chr17	60300000	60340000
chr17	60540000	60580000	chr17	61900000	61940000
chr17	61980000	62020000	chr17	62340000	62380000
chr17	62420000	62460000	chr17	64180000	64220000
chr17	64180000	64220000	chr17	65700000	65740000
chr17	66060000	66100000	chr17	67220000	67260000
chr17	67300000	67340000	chr17	68580000	68620000
chr17	68620000	68660000	chr17	70540000	70580000
chr17	70700000	70740000	chr17	71180000	71220000
chr17	71420000	71460000	chr17	72700000	72740000
chr17	72940000	72980000	chr17	73740000	73780000
chr17	73860000	73900000	chr17	76780000	76820000
chr17	77060000	77100000	chr17	77660000	77700000
chr17	77980000	78020000	chr17	79580000	79620000
chr17	80180000	80220000	chr17	81175210	81215210
chr18	0	20000	chr18	2580000	2620000
chr18	2740000	2780000	chr18	3980000	4020000
chr18	4060000	4100000	chr18	5060000	5100000
chr18	5860000	5900000	chr18	6900000	6940000
chr18	7180000	7220000	chr18	8580000	8620000
chr18	8620000	8660000	chr18	9020000	9060000
chr18	9540000	9580000	chr18	10500000	10540000
chr18	10540000	10580000	chr18	12260000	12300000
chr18	12340000	12380000	chr18	12940000	12980000
chr18	13020000	13060000	chr18	13740000	13780000
chr18	13780000	13820000	chr18	14140000	14180000
chr18	14140000	14180000	chr18	15420000	15460000
chr18	18540000	18580000	chr18	20300000	20340000
chr18	20340000	20380000	chr18	21700000	21740000
chr18	21980000	22020000	chr18	23780000	23820000
chr18	23860000	23900000	chr18	28500000	28540000
chr18	28540000	28580000	chr18	29540000	29580000
chr18	29700000	29740000	chr18	30540000	30580000
chr18	30740000	30780000	chr18	32780000	32820000
chr18	32940000	32980000	chr18	34420000	34460000
chr18	34420000	34460000	chr18	37980000	38020000
chr18	37980000	38020000	chr18	39540000	39580000
chr18	39540000	39580000	chr18	41140000	41180000
chr18	41140000	41180000	chr18	43660000	43700000
chr18	43660000	43700000	chr18	45260000	45300000
chr18	45300000	45340000	chr18	45980000	46020000
chr18	45980000	46020000	chr18	47940000	47980000
chr18	47980000	48020000	chr18	51740000	51780000
chr18	51900000	51940000	chr18	54300000	54340000
chr18	54340000	54380000	chr18	55260000	55300000
chr18	55260000	55300000	chr18	57060000	57100000
chr18	57100000	57140000	chr18	59180000	59220000
chr18	59220000	59260000	chr18	59820000	59860000
chr18	60020000	60060000	chr18	61540000	61580000
chr18	61620000	61660000	chr18	64860000	64900000
chr18	64860000	64900000	chr18	66420000	66460000
chr18	66460000	66500000	chr18	68100000	68140000
chr18	68140000	68180000	chr18	70300000	70340000
chr18	70340000	70380000	chr18	72180000	72220000
chr18	72220000	72260000	chr18	74460000	74500000
chr18	74500000	74540000	chr18	75380000	75420000
chr18	75380000	75420000	chr18	78057248	78097248
chr19	20000	60000	chr19	5660000	5700000
chr19	5860000	5900000	chr19	10220000	10260000
chr19	11380000	11420000	chr19	12900000	12940000
chr19	13220000	13260000	chr19	14540000	14580000
chr19	14620000	14660000	chr19	16580000	16620000
chr19	16780000	16820000	chr19	22020000	22060000
chr19	22100000	22140000	chr19	24540000	24580000
chr19	27740000	27780000	chr19	28100000	28140000
chr19	28380000	28420000	chr19	30100000	30140000
chr19	30180000	30220000	chr19	31140000	31180000
chr19	31140000	31180000	chr19	33100000	33140000
chr19	33620000	33660000	chr19	34860000	34900000
chr19	36540000	36580000	chr19	39420000	39460000
chr19	39940000	39980000	chr19	40740000	40780000
chr19	41300000	41340000	chr19	45180000	45220000
chr19	46180000	46220000	chr19	48220000	48260000
chr19	48380000	48420000	chr19	48780000	48820000
chr19	50380000	50420000	chr19	54620000	54660000
chr19	54980000	55020000	chr19	56140000	56180000
chr19	56180000	56220000	chr19	59108983	59148983
chr20	20000	60000	chr20	2980000	3020000
chr20	4060000	4100000	chr20	5060000	5100000
chr20	5460000	5500000	chr20	6020000	6060000
chr20	6060000	6100000	chr20	7900000	7940000
chr20	7980000	8020000	chr20	8700000	8740000
chr20	8700000	8740000	chr20	9340000	9380000
chr20	9380000	9420000	chr20	11580000	11620000
chr20	11580000	11620000	chr20	13740000	13780000
chr20	14060000	14100000	chr20	16740000	16780000
chr20	16740000	16780000	chr20	18260000	18300000
chr20	18460000	18500000	chr20	19980000	20020000
chr20	19980000	20020000	chr20	20580000	20620000
chr20	20780000	20820000	chr20	21580000	21620000
chr20	21620000	21660000	chr20	22260000	22300000
chr20	22300000	22340000	chr20	23380000	23420000
chr20	23580000	23620000	chr20	26300000	26340000
chr20	29380000	29420000	chr20	35540000	35580000
chr20	35620000	35660000	chr20	37060000	37100000
chr20	37660000	37700000	chr20	39980000	40020000
chr20	40300000	40340000	chr20	42060000	42100000
chr20	42340000	42380000	chr20	42700000	42740000
chr20	43580000	43620000	chr20	44460000	44500000
chr20	44580000	44620000	chr20	47620000	47660000
chr20	47900000	47940000	chr20	48540000	48580000
chr20	48780000	48820000	chr20	50700000	50740000
chr20	50700000	50740000	chr20	52660000	52700000
chr20	52820000	52860000	chr20	54940000	54980000
chr20	55060000	55100000	chr20	55900000	55940000
chr20	56060000	56100000	chr20	56780000	56820000
chr20	56780000	56820000	chr20	58100000	58140000
chr20	58140000	58180000	chr20	63005520	63045520
chr21	9380000	9420000	chr21	11140000	11180000
chr21	14300000	14340000	chr21	17180000	17220000
chr21	17220000	17260000	chr21	18980000	19020000
chr21	19340000	19380000	chr21	22340000	22380000
chr21	22340000	22380000	chr21	26860000	26900000
chr21	26940000	26980000	chr21	28100000	28140000
chr21	28140000	28180000	chr21	30340000	30380000
chr21	30340000	30380000	chr21	32460000	32500000
chr21	32540000	32580000	chr21	32980000	33020000
chr21	33100000	33140000	chr21	33660000	33700000
chr21	33700000	33740000	chr21	34860000	34900000
chr21	34980000	35020000	chr21	35700000	35740000
chr21	35740000	35780000	chr21	37500000	37540000
chr21	37740000	37780000	chr21	38300000	38340000
chr21	38340000	38380000	chr21	40540000	40580000
chr21	40820000	40860000	chr21	45180000	45220000
chr21	45820000	45860000	chr21	46220000	46260000
chr21	46300000	46340000	chr21	48109895	48149895
chr22	16020000	16060000	chr22	18620000	18660000
chr22	18940000	18980000	chr22	19940000	19980000
chr22	20340000	20380000	chr22	21660000	21700000
chr22	22300000	22340000	chr22	24940000	24980000
chr22	25420000	25460000	chr22	26740000	26780000
chr22	26900000	26940000	chr22	28260000	28300000
chr22	28420000	28460000	chr22	29700000	29740000
chr22	29740000	29780000	chr22	31540000	31580000
chr22	31820000	31860000	chr22	33580000	33620000
chr22	33620000	33660000	chr22	35660000	35700000
chr22	35700000	35740000	chr22	36860000	36900000
chr22	36900000	36940000	chr22	37900000	37940000
chr22	38380000	38420000	chr22	38980000	39020000
chr22	39100000	39140000	chr22	40780000	40820000
chr22	40780000	40820000	chr22	41660000	41700000
chr22	42060000	42100000	chr22	42940000	42980000
chr22	42980000	43020000	chr22	43500000	43540000
chr22	43580000	43620000	chr22	44220000	44260000
chr22	44300000	44340000	chr22	45100000	45140000
chr22	45180000	45220000	chr22	46460000	46500000
chr22	47100000	47140000	chr22	48900000	48940000
chr22	48940000	48980000	chr22	51284566	51324566
chrX	20000	60000	chrX	1260000	1300000
chrX	1500000	1540000	chrX	2660000	2700000
chrX	2900000	2940000	chrX	3740000	3780000
chrX	3820000	3860000	chrX	5740000	5780000
chrX	5900000	5940000	chrX	7900000	7940000
chrX	7900000	7940000	chrX	10100000	10140000
chrX	10100000	10140000	chrX	12780000	12820000
chrX	12900000	12940000	chrX	13500000	13540000
chrX	13660000	13700000	chrX	15300000	15340000
chrX	15740000	15780000	chrX	16700000	16740000
chrX	16820000	16860000	chrX	17700000	17740000
chrX	17740000	17780000	chrX	18260000	18300000
chrX	18380000	18420000	chrX	19380000	19420000
chrX	20460000	20500000	chrX	21780000	21820000
chrX	21980000	22020000	chrX	23660000	23700000
chrX	24140000	24180000	chrX	25060000	25100000
chrX	25460000	25500000	chrX	27380000	27420000
chrX	27500000	27540000	chrX	30540000	30580000
chrX	30740000	30780000	chrX	32260000	32300000
chrX	32420000	32460000	chrX	34340000	34380000
chrX	34380000	34420000	chrX	38060000	38100000
chrX	38180000	38220000	chrX	40420000	40460000
chrX	40460000	40500000	chrX	41020000	41060000
chrX	41140000	41180000	chrX	43620000	43660000
chrX	43620000	43660000	chrX	44980000	45020000
chrX	45140000	45180000	chrX	46940000	46980000
chrX	47020000	47060000	chrX	48340000	48380000
chrX	48420000	48460000	chrX	52180000	52220000
chrX	53220000	53260000	chrX	56740000	56780000
chrX	56740000	56780000	chrX	58540000	58580000
chrX	61700000	61740000	chrX	64740000	64780000
chrX	64780000	64820000	chrX	65940000	65980000
chrX	65940000	65980000	chrX	67380000	67420000
chrX	67380000	67420000	chrX	69340000	69380000
chrX	69580000	69620000	chrX	70860000	70900000
chrX	71820000	71860000	chrX	73460000	73500000
chrX	73820000	73860000	chrX	75380000	75420000
chrX	75460000	75500000	chrX	77300000	77340000
chrX	77380000	77420000	chrX	78700000	78740000
chrX	78740000	78780000	chrX	79860000	79900000
chrX	80060000	80100000	chrX	83100000	83140000
chrX	83180000	83220000	chrX	84260000	84300000
chrX	84300000	84340000	chrX	90980000	91020000
chrX	91420000	91460000	chrX	92700000	92740000
chrX	92900000	92940000	chrX	93940000	93980000
chrX	94020000	94060000	chrX	95500000	95540000
chrX	96220000	96260000	chrX	99900000	99940000
chrX	100100000	100140000	chrX	103380000	103420000
chrX	103540000	103580000	chrX	106060000	106100000
chrX	106060000	106100000	chrX	107260000	107300000
chrX	107300000	107340000	chrX	109140000	109180000
chrX	109380000	109420000	chrX	110900000	110940000
chrX	110940000	110980000	chrX	111860000	111900000
chrX	112060000	112100000	chrX	114900000	114940000
chrX	114980000	115020000	chrX	117380000	117420000
chrX	119060000	119100000	chrX	119340000	119380000
chrX	119580000	119620000	chrX	122820000	122860000
chrX	123220000	123260000	chrX	128620000	128660000
chrX	128660000	128700000	chrX	130060000	130100000
chrX	130100000	130140000	chrX	130820000	130860000
chrX	130900000	130940000	chrX	133540000	133580000
chrX	133620000	133660000	chrX	134980000	135020000
chrX	135020000	135060000	chrX	135820000	135860000
chrX	136100000	136140000	chrX	137100000	137140000
chrX	137180000	137220000	chrX	137820000	137860000
chrX	137820000	137860000	chrX	139780000	139820000
chrX	139820000	139860000	chrX	142420000	142460000
chrX	142740000	142780000	chrX	144260000	144300000
chrX	144340000	144380000	chrX	146980000	147020000
chrX	147060000	147100000	chrX	148580000	148620000
chrX	149100000	149140000	chrX	149900000	149940000
chrX	149900000	149940000	chrX	150860000	150900000
chrX	150860000	150900000	chrX	152060000	152100000
chrX	152060000	152100000	chrX	153540000	153580000
chrX	154060000	154100000	chrX	155250560	155290560

### Sheet: H1TRO
Start boundary			End boundary
Chr	Start	End	Chr	Start	End
chr1	0	20000	chr1	3580000	3620000
chr1	3700000	3740000	chr1	6060000	6100000
chr1	6500000	6540000	chr1	7660000	7700000
chr1	7980000	8020000	chr1	8380000	8420000
chr1	8380000	8420000	chr1	8940000	8980000
chr1	9260000	9300000	chr1	9580000	9620000
chr1	9660000	9700000	chr1	10540000	10580000
chr1	10540000	10580000	chr1	11020000	11060000
chr1	11060000	11100000	chr1	11940000	11980000
chr1	12060000	12100000	chr1	14260000	14300000
chr1	14300000	14340000	chr1	15820000	15860000
chr1	15820000	15860000	chr1	16060000	16100000
chr1	16100000	16140000	chr1	17220000	17260000
chr1	17380000	17420000	chr1	19580000	19620000
chr1	19620000	19660000	chr1	19980000	20020000
chr1	20060000	20100000	chr1	20820000	20860000
chr1	20980000	21020000	chr1	21500000	21540000
chr1	22300000	22340000	chr1	23260000	23300000
chr1	23260000	23300000	chr1	24060000	24100000
chr1	24300000	24340000	chr1	25540000	25580000
chr1	25540000	25580000	chr1	26140000	26180000
chr1	26140000	26180000	chr1	26780000	26820000
chr1	26780000	26820000	chr1	27220000	27260000
chr1	27260000	27300000	chr1	27620000	27660000
chr1	27700000	27740000	chr1	28820000	28860000
chr1	29180000	29220000	chr1	31180000	31220000
chr1	31180000	31220000	chr1	31380000	31420000
chr1	31620000	31660000	chr1	32500000	32540000
chr1	32820000	32860000	chr1	35260000	35300000
chr1	35580000	35620000	chr1	36540000	36580000
chr1	36540000	36580000	chr1	36780000	36820000
chr1	36900000	36940000	chr1	37900000	37940000
chr1	38260000	38300000	chr1	39300000	39340000
chr1	39500000	39540000	chr1	40460000	40500000
chr1	40500000	40540000	chr1	40900000	40940000
chr1	40980000	41020000	chr1	41420000	41460000
chr1	41460000	41500000	chr1	43220000	43260000
chr1	43220000	43260000	chr1	43660000	43700000
chr1	43660000	43700000	chr1	44420000	44460000
chr1	44460000	44500000	chr1	45140000	45180000
chr1	45180000	45220000	chr1	46020000	46060000
chr1	46060000	46100000	chr1	46780000	46820000
chr1	46820000	46860000	chr1	47620000	47660000
chr1	47780000	47820000	chr1	50820000	50860000
chr1	51180000	51220000	chr1	51660000	51700000
chr1	51780000	51820000	chr1	52260000	52300000
chr1	52460000	52500000	chr1	52820000	52860000
chr1	52820000	52860000	chr1	53700000	53740000
chr1	53700000	53740000	chr1	55300000	55340000
chr1	55380000	55420000	chr1	57260000	57300000
chr1	57260000	57300000	chr1	58940000	58980000
chr1	59100000	59140000	chr1	60340000	60380000
chr1	60420000	60460000	chr1	62620000	62660000
chr1	62620000	62660000	chr1	62900000	62940000
chr1	62900000	62940000	chr1	63220000	63260000
chr1	63260000	63300000	chr1	64700000	64740000
chr1	64700000	64740000	chr1	65300000	65340000
chr1	65580000	65620000	chr1	66180000	66220000
chr1	66180000	66220000	chr1	67940000	67980000
chr1	67940000	67980000	chr1	68220000	68260000
chr1	68300000	68340000	chr1	68820000	68860000
chr1	68860000	68900000	chr1	70420000	70460000
chr1	70660000	70700000	chr1	70980000	71020000
chr1	70980000	71020000	chr1	71540000	71580000
chr1	71540000	71580000	chr1	75180000	75220000
chr1	75220000	75260000	chr1	75660000	75700000
chr1	75660000	75700000	chr1	76100000	76140000
chr1	76300000	76340000	chr1	78580000	78620000
chr1	78580000	78620000	chr1	79060000	79100000
chr1	79140000	79180000	chr1	82380000	82420000
chr1	82420000	82460000	chr1	83140000	83180000
chr1	83180000	83220000	chr1	84340000	84380000
chr1	84340000	84380000	chr1	85700000	85740000
chr1	85700000	85740000	chr1	86180000	86220000
chr1	86780000	86820000	chr1	87140000	87180000
chr1	87220000	87260000	chr1	89340000	89380000
chr1	89380000	89420000	chr1	90460000	90500000
chr1	90500000	90540000	chr1	91740000	91780000
chr1	91940000	91980000	chr1	93220000	93260000
chr1	93260000	93300000	chr1	94300000	94340000
chr1	94340000	94380000	chr1	94940000	94980000
chr1	94940000	94980000	chr1	95500000	95540000
chr1	95700000	95740000	chr1	97300000	97340000
chr1	97540000	97580000	chr1	99020000	99060000
chr1	99140000	99180000	chr1	100180000	100220000
chr1	100180000	100220000	chr1	101340000	101380000
chr1	101340000	101380000	chr1	101740000	101780000
chr1	101900000	101940000	chr1	104060000	104100000
chr1	104060000	104100000	chr1	105100000	105140000
chr1	105180000	105220000	chr1	106340000	106380000
chr1	106500000	106540000	chr1	108300000	108340000
chr1	108300000	108340000	chr1	109220000	109260000
chr1	109780000	109820000	chr1	109940000	109980000
chr1	110060000	110100000	chr1	110540000	110580000
chr1	110540000	110580000	chr1	111020000	111060000
chr1	111020000	111060000	chr1	111980000	112020000
chr1	111980000	112020000	chr1	113220000	113260000
chr1	113220000	113260000	chr1	114260000	114300000
chr1	114340000	114380000	chr1	115300000	115340000
chr1	115500000	115540000	chr1	116580000	116620000
chr1	116660000	116700000	chr1	117060000	117100000
chr1	117060000	117100000	chr1	117580000	117620000
chr1	117580000	117620000	chr1	118460000	118500000
chr1	118460000	118500000	chr1	120700000	120740000
chr1	120740000	120780000	chr1	121460000	121500000
chr1	142500000	142540000	chr1	143540000	143580000
chr1	143620000	143660000	chr1	145660000	145700000
chr1	146060000	146100000	chr1	147860000	147900000
chr1	149180000	149220000	chr1	149740000	149780000
chr1	149740000	149780000	chr1	150180000	150220000
chr1	150180000	150220000	chr1	151140000	151180000
chr1	151220000	151260000	chr1	151980000	152020000
chr1	151980000	152020000	chr1	153620000	153660000
chr1	153740000	153780000	chr1	153940000	153980000
chr1	154340000	154380000	chr1	155140000	155180000
chr1	155140000	155180000	chr1	156300000	156340000
chr1	156620000	156660000	chr1	158100000	158140000
chr1	158100000	158140000	chr1	159980000	160020000
chr1	160060000	160100000	chr1	161340000	161380000
chr1	161420000	161460000	chr1	161700000	161740000
chr1	161700000	161740000	chr1	162780000	162820000
chr1	162780000	162820000	chr1	163260000	163300000
chr1	163260000	163300000	chr1	165060000	165100000
chr1	165340000	165380000	chr1	165860000	165900000
chr1	165940000	165980000	chr1	166780000	166820000
chr1	166820000	166860000	chr1	167020000	167060000
chr1	167020000	167060000	chr1	167660000	167700000
chr1	168020000	168060000	chr1	169340000	169380000
chr1	169500000	169540000	chr1	169780000	169820000
chr1	169820000	169860000	chr1	171420000	171460000
chr1	171540000	171580000	chr1	172380000	172420000
chr1	172380000	172420000	chr1	174180000	174220000
chr1	174220000	174260000	chr1	174940000	174980000
chr1	174980000	175020000	chr1	176060000	176100000
chr1	176300000	176340000	chr1	176820000	176860000
chr1	176820000	176860000	chr1	177900000	177940000
chr1	177980000	178020000	chr1	178260000	178300000
chr1	178260000	178300000	chr1	179340000	179380000
chr1	179620000	179660000	chr1	180140000	180180000
chr1	180180000	180220000	chr1	180420000	180460000
chr1	180420000	180460000	chr1	180820000	180860000
chr1	180820000	180860000	chr1	181140000	181180000
chr1	181140000	181180000	chr1	182020000	182060000
chr1	182020000	182060000	chr1	182780000	182820000
chr1	182820000	182860000	chr1	183580000	183620000
chr1	183580000	183620000	chr1	184700000	184740000
chr1	184700000	184740000	chr1	185660000	185700000
chr1	185700000	185740000	chr1	186260000	186300000
chr1	186340000	186380000	chr1	186940000	186980000
chr1	186980000	187020000	chr1	189100000	189140000
chr1	189340000	189380000	chr1	190380000	190420000
chr1	190500000	190540000	chr1	192420000	192460000
chr1	192420000	192460000	chr1	193020000	193060000
chr1	193020000	193060000	chr1	194260000	194300000
chr1	194300000	194340000	chr1	196660000	196700000
chr1	196700000	196740000	chr1	198660000	198700000
chr1	198660000	198700000	chr1	200500000	200540000
chr1	200500000	200540000	chr1	201060000	201100000
chr1	201180000	201220000	chr1	202100000	202140000
chr1	202100000	202140000	chr1	202940000	202980000
chr1	202980000	203020000	chr1	203700000	203740000
chr1	203780000	203820000	chr1	204420000	204460000
chr1	204460000	204500000	chr1	205500000	205540000
chr1	205700000	205740000	chr1	206340000	206380000
chr1	206620000	206660000	chr1	207700000	207740000
chr1	207980000	208020000	chr1	209940000	209980000
chr1	209980000	210020000	chr1	210460000	210500000
chr1	210540000	210580000	chr1	211420000	211460000
chr1	211820000	211860000	chr1	212540000	212580000
chr1	212620000	212660000	chr1	214780000	214820000
chr1	214780000	214820000	chr1	215820000	215860000
chr1	215860000	215900000	chr1	218380000	218420000
chr1	218380000	218420000	chr1	219980000	220020000
chr1	220300000	220340000	chr1	220940000	220980000
chr1	220980000	221020000	chr1	222780000	222820000
chr1	222780000	222820000	chr1	223260000	223300000
chr1	223260000	223300000	chr1	224180000	224220000
chr1	224300000	224340000	chr1	224500000	224540000
chr1	224620000	224660000	chr1	225460000	225500000
chr1	225620000	225660000	chr1	226220000	226260000
chr1	226580000	226620000	chr1	228740000	228780000
chr1	228740000	228780000	chr1	229380000	229420000
chr1	229380000	229420000	chr1	229620000	229660000
chr1	229660000	229700000	chr1	230460000	230500000
chr1	230900000	230940000	chr1	231380000	231420000
chr1	231460000	231500000	chr1	231740000	231780000
chr1	231780000	231820000	chr1	233420000	233460000
chr1	233420000	233460000	chr1	234500000	234540000
chr1	234580000	234620000	chr1	236140000	236180000
chr1	236140000	236180000	chr1	237940000	237980000
chr1	237940000	237980000	chr1	240140000	240180000
chr1	240140000	240180000	chr1	240860000	240900000
chr1	240860000	240900000	chr1	241660000	241700000
chr1	241660000	241700000	chr1	242020000	242060000
chr1	242140000	242180000	chr1	243460000	243500000
chr1	243500000	243540000	chr1	244620000	244660000
chr1	244700000	244740000	chr1	246940000	246980000
chr1	246980000	247020000	chr1	249230621	249270621
chr2	0	20000	chr2	620000	660000
chr2	660000	700000	chr2	1820000	1860000
chr2	1820000	1860000	chr2	3700000	3740000
chr2	3740000	3780000	chr2	6980000	7020000
chr2	7180000	7220000	chr2	9260000	9300000
chr2	9260000	9300000	chr2	9580000	9620000
chr2	9900000	9940000	chr2	10180000	10220000
chr2	10180000	10220000	chr2	10820000	10860000
chr2	10820000	10860000	chr2	11220000	11260000
chr2	11260000	11300000	chr2	11740000	11780000
chr2	11780000	11820000	chr2	13140000	13180000
chr2	13180000	13220000	chr2	15700000	15740000
chr2	15740000	15780000	chr2	16700000	16740000
chr2	16940000	16980000	chr2	17860000	17900000
chr2	17900000	17940000	chr2	18540000	18580000
chr2	18540000	18580000	chr2	20500000	20540000
chr2	20540000	20580000	chr2	20820000	20860000
chr2	20820000	20860000	chr2	22500000	22540000
chr2	22540000	22580000	chr2	23980000	24020000
chr2	24020000	24060000	chr2	25420000	25460000
chr2	25460000	25500000	chr2	25740000	25780000
chr2	25980000	26020000	chr2	27500000	27540000
chr2	27580000	27620000	chr2	28700000	28740000
chr2	28740000	28780000	chr2	30340000	30380000
chr2	30340000	30380000	chr2	30900000	30940000
chr2	30940000	30980000	chr2	32620000	32660000
chr2	32740000	32780000	chr2	33820000	33860000
chr2	33820000	33860000	chr2	35660000	35700000
chr2	36060000	36100000	chr2	36540000	36580000
chr2	36540000	36580000	chr2	37300000	37340000
chr2	37300000	37340000	chr2	38100000	38140000
chr2	38140000	38180000	chr2	38980000	39020000
chr2	39060000	39100000	chr2	39980000	40020000
chr2	39980000	40020000	chr2	42060000	42100000
chr2	42060000	42100000	chr2	42980000	43020000
chr2	43020000	43060000	chr2	43820000	43860000
chr2	43820000	43860000	chr2	45140000	45180000
chr2	45180000	45220000	chr2	45780000	45820000
chr2	45820000	45860000	chr2	46180000	46220000
chr2	46180000	46220000	chr2	47100000	47140000
chr2	47140000	47180000	chr2	47540000	47580000
chr2	47580000	47620000	chr2	47980000	48020000
chr2	48020000	48060000	chr2	48700000	48740000
chr2	48820000	48860000	chr2	49700000	49740000
chr2	49780000	49820000	chr2	50700000	50740000
chr2	50700000	50740000	chr2	53980000	54020000
chr2	54060000	54100000	chr2	55780000	55820000
chr2	55860000	55900000	chr2	56220000	56260000
chr2	56260000	56300000	chr2	57740000	57780000
chr2	57900000	57940000	chr2	61220000	61260000
chr2	61380000	61420000	chr2	61980000	62020000
chr2	62100000	62140000	chr2	62620000	62660000
chr2	62620000	62660000	chr2	63060000	63100000
chr2	63260000	63300000	chr2	63740000	63780000
chr2	63780000	63820000	chr2	64100000	64140000
chr2	64100000	64140000	chr2	64740000	64780000
chr2	64780000	64820000	chr2	65100000	65140000
chr2	65460000	65500000	chr2	65780000	65820000
chr2	65820000	65860000	chr2	66660000	66700000
chr2	66660000	66700000	chr2	68300000	68340000
chr2	68340000	68380000	chr2	69140000	69180000
chr2	69220000	69260000	chr2	69580000	69620000
chr2	69620000	69660000	chr2	70500000	70540000
chr2	70500000	70540000	chr2	71180000	71220000
chr2	71220000	71260000	chr2	73460000	73500000
chr2	73500000	73540000	chr2	74820000	74860000
chr2	74860000	74900000	chr2	75900000	75940000
chr2	75900000	75940000	chr2	79220000	79260000
chr2	79220000	79260000	chr2	80140000	80180000
chr2	80180000	80220000	chr2	81420000	81460000
chr2	81460000	81500000	chr2	85140000	85180000
chr2	85140000	85180000	chr2	85500000	85540000
chr2	85580000	85620000	chr2	85820000	85860000
chr2	85820000	85860000	chr2	86300000	86340000
chr2	86380000	86420000	chr2	87340000	87380000
chr2	87740000	87780000	chr2	88100000	88140000
chr2	88100000	88140000	chr2	88460000	88500000
chr2	88460000	88500000	chr2	88980000	89020000
chr2	89100000	89140000	chr2	90260000	90300000
chr2	90380000	90420000	chr2	96380000	96420000
chr2	96420000	96460000	chr2	98180000	98220000
chr2	98260000	98300000	chr2	99020000	99060000
chr2	99220000	99260000	chr2	99700000	99740000
chr2	100100000	100140000	chr2	101020000	101060000
chr2	101180000	101220000	chr2	101580000	101620000
chr2	101580000	101620000	chr2	102460000	102500000
chr2	102580000	102620000	chr2	103420000	103460000
chr2	103420000	103460000	chr2	105620000	105660000
chr2	105900000	105940000	chr2	107180000	107220000
chr2	107220000	107260000	chr2	109180000	109220000
chr2	109500000	109540000	chr2	110100000	110140000
chr2	110260000	110300000	chr2	110660000	110700000
chr2	110660000	110700000	chr2	111220000	111260000
chr2	111220000	111260000	chr2	112500000	112540000
chr2	112580000	112620000	chr2	114180000	114220000
chr2	114180000	114220000	chr2	115300000	115340000
chr2	115420000	115460000	chr2	118540000	118580000
chr2	118740000	118780000	chr2	120020000	120060000
chr2	120260000	120300000	chr2	120940000	120980000
chr2	121060000	121100000	chr2	121420000	121460000
chr2	121420000	121460000	chr2	122460000	122500000
chr2	122500000	122540000	chr2	124740000	124780000
chr2	124740000	124780000	chr2	127820000	127860000
chr2	127980000	128020000	chr2	128260000	128300000
chr2	128740000	128780000	chr2	130660000	130700000
chr2	130780000	130820000	chr2	132260000	132300000
chr2	132420000	132460000	chr2	134580000	134620000
chr2	134620000	134660000	chr2	135700000	135740000
chr2	135700000	135740000	chr2	136500000	136540000
chr2	136580000	136620000	chr2	137140000	137180000
chr2	137140000	137180000	chr2	138580000	138620000
chr2	138580000	138620000	chr2	139580000	139620000
chr2	139580000	139620000	chr2	141620000	141660000
chr2	141700000	141740000	chr2	143780000	143820000
chr2	143860000	143900000	chr2	147420000	147460000
chr2	147420000	147460000	chr2	148660000	148700000
chr2	148660000	148700000	chr2	149260000	149300000
chr2	149820000	149860000	chr2	150420000	150460000
chr2	150420000	150460000	chr2	152260000	152300000
chr2	152260000	152300000	chr2	152860000	152900000
chr2	152860000	152900000	chr2	153540000	153580000
chr2	153580000	153620000	chr2	154340000	154380000
chr2	154500000	154540000	chr2	155260000	155300000
chr2	155300000	155340000	chr2	156180000	156220000
chr2	156180000	156220000	chr2	158140000	158180000
chr2	158260000	158300000	chr2	159620000	159660000
chr2	159660000	159700000	chr2	160820000	160860000
chr2	160860000	160900000	chr2	162020000	162060000
chr2	162140000	162180000	chr2	163140000	163180000
chr2	163140000	163180000	chr2	163980000	164020000
chr2	163980000	164020000	chr2	165460000	165500000
chr2	165540000	165580000	chr2	165780000	165820000
chr2	165820000	165860000	chr2	166780000	166820000
chr2	167300000	167340000	chr2	169020000	169060000
chr2	169180000	169220000	chr2	169780000	169820000
chr2	169780000	169820000	chr2	170260000	170300000
chr2	170300000	170340000	chr2	170660000	170700000
chr2	171060000	171100000	chr2	171740000	171780000
chr2	171740000	171780000	chr2	172340000	172380000
chr2	172380000	172420000	chr2	172980000	173020000
chr2	173020000	173060000	chr2	173580000	173620000
chr2	173580000	173620000	chr2	175420000	175460000
chr2	175540000	175580000	chr2	175860000	175900000
chr2	175860000	175900000	chr2	176940000	176980000
chr2	176940000	176980000	chr2	178700000	178740000
chr2	178900000	178940000	chr2	179300000	179340000
chr2	179540000	179580000	chr2	180780000	180820000
chr2	180860000	180900000	chr2	181900000	181940000
chr2	181940000	181980000	chr2	182580000	182620000
chr2	182580000	182620000	chr2	182980000	183020000
chr2	183060000	183100000	chr2	183580000	183620000
chr2	183580000	183620000	chr2	183860000	183900000
chr2	183900000	183940000	chr2	186020000	186060000
chr2	186140000	186180000	chr2	187340000	187380000
chr2	187340000	187380000	chr2	187660000	187700000
chr2	187660000	187700000	chr2	188300000	188340000
chr2	188340000	188380000	chr2	189340000	189380000
chr2	189380000	189420000	chr2	189900000	189940000
chr2	189940000	189980000	chr2	190500000	190540000
chr2	190540000	190580000	chr2	191860000	191900000
chr2	191900000	191940000	chr2	192380000	192420000
chr2	192380000	192420000	chr2	192540000	192580000
chr2	192620000	192660000	chr2	193020000	193060000
chr2	193020000	193060000	chr2	194500000	194540000
chr2	194540000	194580000	chr2	196140000	196180000
chr2	196140000	196180000	chr2	196900000	196940000
chr2	196900000	196940000	chr2	198340000	198380000
chr2	198620000	198660000	chr2	199140000	199180000
chr2	199140000	199180000	chr2	200740000	200780000
chr2	200740000	200780000	chr2	201700000	201740000
chr2	201740000	201780000	chr2	203100000	203140000
chr2	203100000	203140000	chr2	204780000	204820000
chr2	204780000	204820000	chr2	206860000	206900000
chr2	206980000	207020000	chr2	208380000	208420000
chr2	208580000	208620000	chr2	208940000	208980000
chr2	209180000	209220000	chr2	210140000	210180000
chr2	210180000	210220000	chr2	211260000	211300000
chr2	211340000	211380000	chr2	213460000	213500000
chr2	213500000	213540000	chr2	216180000	216220000
chr2	216180000	216220000	chr2	216900000	216940000
chr2	216940000	216980000	chr2	220220000	220260000
chr2	220420000	220460000	chr2	222860000	222900000
chr2	222860000	222900000	chr2	223500000	223540000
chr2	223500000	223540000	chr2	223780000	223820000
chr2	223780000	223820000	chr2	224780000	224820000
chr2	224820000	224860000	chr2	225500000	225540000
chr2	225620000	225660000	chr2	226500000	226540000
chr2	226500000	226540000	chr2	227980000	228020000
chr2	228220000	228260000	chr2	228580000	228620000
chr2	228740000	228780000	chr2	229500000	229540000
chr2	229500000	229540000	chr2	230580000	230620000
chr2	230620000	230660000	chr2	232340000	232380000
chr2	232580000	232620000	chr2	233380000	233420000
chr2	233380000	233420000	chr2	235420000	235460000
chr2	235420000	235460000	chr2	236660000	236700000
chr2	236660000	236700000	chr2	237980000	238020000
chr2	237980000	238020000	chr2	239180000	239220000
chr2	239220000	239260000	chr2	243179373	243219373
chr3	20000	60000	chr3	2140000	2180000
chr3	2220000	2260000	chr3	3140000	3180000
chr3	3180000	3220000	chr3	4340000	4380000
chr3	4380000	4420000	chr3	5220000	5260000
chr3	5220000	5260000	chr3	8700000	8740000
chr3	8740000	8780000	chr3	9380000	9420000
chr3	9820000	9860000	chr3	10340000	10380000
chr3	10340000	10380000	chr3	11900000	11940000
chr3	12140000	12180000	chr3	12860000	12900000
chr3	13060000	13100000	chr3	14940000	14980000
chr3	15140000	15180000	chr3	16260000	16300000
chr3	16300000	16340000	chr3	17260000	17300000
chr3	17260000	17300000	chr3	18340000	18380000
chr3	18460000	18500000	chr3	19060000	19100000
chr3	19060000	19100000	chr3	19900000	19940000
chr3	19980000	20020000	chr3	22060000	22100000
chr3	22180000	22220000	chr3	22940000	22980000
chr3	22980000	23020000	chr3	23820000	23860000
chr3	23900000	23940000	chr3	25660000	25700000
chr3	25660000	25700000	chr3	27700000	27740000
chr3	27700000	27740000	chr3	28380000	28420000
chr3	28460000	28500000	chr3	30020000	30060000
chr3	30060000	30100000	chr3	30780000	30820000
chr3	30780000	30820000	chr3	32940000	32980000
chr3	32980000	33020000	chr3	33820000	33860000
chr3	33860000	33900000	chr3	35980000	36020000
chr3	36140000	36180000	chr3	37260000	37300000
chr3	37420000	37460000	chr3	38020000	38060000
chr3	38060000	38100000	chr3	39420000	39460000
chr3	39420000	39460000	chr3	40220000	40260000
chr3	40340000	40380000	chr3	42580000	42620000
chr3	42900000	42940000	chr3	44300000	44340000
chr3	44340000	44380000	chr3	44980000	45020000
chr3	45020000	45060000	chr3	46700000	46740000
chr3	46940000	46980000	chr3	47420000	47460000
chr3	47460000	47500000	chr3	47820000	47860000
chr3	47860000	47900000	chr3	48180000	48220000
chr3	48220000	48260000	chr3	50100000	50140000
chr3	50340000	50380000	chr3	51940000	51980000
chr3	52460000	52500000	chr3	52700000	52740000
chr3	52740000	52780000	chr3	56540000	56580000
chr3	56700000	56740000	chr3	58140000	58180000
chr3	58500000	58540000	chr3	61420000	61460000
chr3	61500000	61540000	chr3	62540000	62580000
chr3	62540000	62580000	chr3	63220000	63260000
chr3	63300000	63340000	chr3	63820000	63860000
chr3	63900000	63940000	chr3	64460000	64500000
chr3	64460000	64500000	chr3	66180000	66220000
chr3	66260000	66300000	chr3	66860000	66900000
chr3	66900000	66940000	chr3	69020000	69060000
chr3	69060000	69100000	chr3	69980000	70020000
chr3	70020000	70060000	chr3	71740000	71780000
chr3	71740000	71780000	chr3	73140000	73180000
chr3	73140000	73180000	chr3	73860000	73900000
chr3	73900000	73940000	chr3	75620000	75660000
chr3	75700000	75740000	chr3	76620000	76660000
chr3	76660000	76700000	chr3	77300000	77340000
chr3	77340000	77380000	chr3	78660000	78700000
chr3	78700000	78740000	chr3	79540000	79580000
chr3	79540000	79580000	chr3	83620000	83660000
chr3	84540000	84580000	chr3	85620000	85660000
chr3	85740000	85780000	chr3	86700000	86740000
chr3	86740000	86780000	chr3	87260000	87300000
chr3	87260000	87300000	chr3	88180000	88220000
chr3	88180000	88220000	chr3	90500000	90540000
chr3	93460000	93500000	chr3	96540000	96580000
chr3	96540000	96580000	chr3	97420000	97460000
chr3	97460000	97500000	chr3	98060000	98100000
chr3	98220000	98260000	chr3	99500000	99540000
chr3	99500000	99540000	chr3	99980000	100020000
chr3	100100000	100140000	chr3	100380000	100420000
chr3	100500000	100540000	chr3	101380000	101420000
chr3	101420000	101460000	chr3	103660000	103700000
chr3	103820000	103860000	chr3	105260000	105300000
chr3	105260000	105300000	chr3	106860000	106900000
chr3	106900000	106940000	chr3	108820000	108860000
chr3	108940000	108980000	chr3	111260000	111300000
chr3	111340000	111380000	chr3	111780000	111820000
chr3	111780000	111820000	chr3	112260000	112300000
chr3	112260000	112300000	chr3	112740000	112780000
chr3	112740000	112780000	chr3	113460000	113500000
chr3	113780000	113820000	chr3	115580000	115620000
chr3	115660000	115700000	chr3	118580000	118620000
chr3	118580000	118620000	chr3	118820000	118860000
chr3	118860000	118900000	chr3	119420000	119460000
chr3	119460000	119500000	chr3	119900000	119940000
chr3	120260000	120300000	chr3	121220000	121260000
chr3	121220000	121260000	chr3	122060000	122100000
chr3	122100000	122140000	chr3	122980000	123020000
chr3	123020000	123060000	chr3	123260000	123300000
chr3	123300000	123340000	chr3	124620000	124660000
chr3	124620000	124660000	chr3	125300000	125340000
chr3	125700000	125740000	chr3	127740000	127780000
chr3	127740000	127780000	chr3	128980000	129020000
chr3	129020000	129060000	chr3	129820000	129860000
chr3	129820000	129860000	chr3	132100000	132140000
chr3	132180000	132220000	chr3	133340000	133380000
chr3	133620000	133660000	chr3	134220000	134260000
chr3	134260000	134300000	chr3	135580000	135620000
chr3	135780000	135820000	chr3	136740000	136780000
chr3	136740000	136780000	chr3	137740000	137780000
chr3	137860000	137900000	chr3	139020000	139060000
chr3	139060000	139100000	chr3	140980000	141020000
chr3	141020000	141060000	chr3	142020000	142060000
chr3	142100000	142140000	chr3	142700000	142740000
chr3	142740000	142780000	chr3	143380000	143420000
chr3	143420000	143460000	chr3	146340000	146380000
chr3	146380000	146420000	chr3	148620000	148660000
chr3	148660000	148700000	chr3	149500000	149540000
chr3	149540000	149580000	chr3	149900000	149940000
chr3	149940000	149980000	chr3	150860000	150900000
chr3	150860000	150900000	chr3	151620000	151660000
chr3	151660000	151700000	chr3	152180000	152220000
chr3	152180000	152220000	chr3	153700000	153740000
chr3	153740000	153780000	chr3	153980000	154020000
chr3	153980000	154020000	chr3	155060000	155100000
chr3	155060000	155100000	chr3	155500000	155540000
chr3	155660000	155700000	chr3	157220000	157260000
chr3	157260000	157300000	chr3	158340000	158380000
chr3	158460000	158500000	chr3	160140000	160180000
chr3	160220000	160260000	chr3	161140000	161180000
chr3	161180000	161220000	chr3	163180000	163220000
chr3	163460000	163500000	chr3	164900000	164940000
chr3	164900000	164940000	chr3	167100000	167140000
chr3	167100000	167140000	chr3	167580000	167620000
chr3	167620000	167660000	chr3	168540000	168580000
chr3	168740000	168780000	chr3	169460000	169500000
chr3	169860000	169900000	chr3	170580000	170620000
chr3	170580000	170620000	chr3	171300000	171340000
chr3	171300000	171340000	chr3	172460000	172500000
chr3	172460000	172500000	chr3	176180000	176220000
chr3	176660000	176700000	chr3	178100000	178140000
chr3	178140000	178180000	chr3	179300000	179340000
chr3	179300000	179340000	chr3	180340000	180380000
chr3	180460000	180500000	chr3	182580000	182620000
chr3	182740000	182780000	chr3	183100000	183140000
chr3	183100000	183140000	chr3	183500000	183540000
chr3	183580000	183620000	chr3	184020000	184060000
chr3	184060000	184100000	chr3	184500000	184540000
chr3	184500000	184540000	chr3	185300000	185340000
chr3	185300000	185340000	chr3	186460000	186500000
chr3	186500000	186540000	chr3	187420000	187460000
chr3	187420000	187460000	chr3	188940000	188980000
chr3	188940000	188980000	chr3	189660000	189700000
chr3	189660000	189700000	chr3	190100000	190140000
chr3	190420000	190460000	chr3	192180000	192220000
chr3	192180000	192220000	chr3	193300000	193340000
chr3	193340000	193380000	chr3	194300000	194340000
chr3	194340000	194380000	chr3	195300000	195340000
chr3	195340000	195380000	chr3	195700000	195740000
chr3	195700000	195740000	chr3	196700000	196740000
chr3	196700000	196740000	chr3	198002430	198042430
chr4	0	20000	chr4	460000	500000
chr4	700000	740000	chr4	3460000	3500000
chr4	3540000	3580000	chr4	3940000	3980000
chr4	3940000	3980000	chr4	5980000	6020000
chr4	6620000	6660000	chr4	8140000	8180000
chr4	8180000	8220000	chr4	8620000	8660000
chr4	8620000	8660000	chr4	9460000	9500000
chr4	9660000	9700000	chr4	11740000	11780000
chr4	11780000	11820000	chr4	12700000	12740000
chr4	12700000	12740000	chr4	13580000	13620000
chr4	13580000	13620000	chr4	15180000	15220000
chr4	15220000	15260000	chr4	15460000	15500000
chr4	15460000	15500000	chr4	15940000	15980000
chr4	15980000	16020000	chr4	17460000	17500000
chr4	17500000	17540000	chr4	18580000	18620000
chr4	18620000	18660000	chr4	20700000	20740000
chr4	20700000	20740000	chr4	21460000	21500000
chr4	21460000	21500000	chr4	22780000	22820000
chr4	22900000	22940000	chr4	24460000	24500000
chr4	24460000	24500000	chr4	25380000	25420000
chr4	25420000	25460000	chr4	25780000	25820000
chr4	25860000	25900000	chr4	27020000	27060000
chr4	27020000	27060000	chr4	29940000	29980000
chr4	30340000	30380000	chr4	30660000	30700000
chr4	30700000	30740000	chr4	32780000	32820000
chr4	33140000	33180000	chr4	35980000	36020000
chr4	36300000	36340000	chr4	37380000	37420000
chr4	37420000	37460000	chr4	38020000	38060000
chr4	38060000	38100000	chr4	38860000	38900000
chr4	39420000	39460000	chr4	39980000	40020000
chr4	40020000	40060000	chr4	40740000	40780000
chr4	40900000	40940000	chr4	41220000	41260000
chr4	41220000	41260000	chr4	41900000	41940000
chr4	41940000	41980000	chr4	44660000	44700000
chr4	44660000	44700000	chr4	46740000	46780000
chr4	46820000	46860000	chr4	47620000	47660000
chr4	47620000	47660000	chr4	49660000	49700000
chr4	52620000	52660000	chr4	53820000	53860000
chr4	53820000	53860000	chr4	55140000	55180000
chr4	55140000	55180000	chr4	55820000	55860000
chr4	55820000	55860000	chr4	57820000	57860000
chr4	57820000	57860000	chr4	61100000	61140000
chr4	61660000	61700000	chr4	63580000	63620000
chr4	63580000	63620000	chr4	65460000	65500000
chr4	65540000	65580000	chr4	68260000	68300000
chr4	68380000	68420000	chr4	70500000	70540000
chr4	70740000	70780000	chr4	71420000	71460000
chr4	71420000	71460000	chr4	72580000	72620000
chr4	72580000	72620000	chr4	73140000	73180000
chr4	73180000	73220000	chr4	73940000	73980000
chr4	74140000	74180000	chr4	75020000	75060000
chr4	75020000	75060000	chr4	75620000	75660000
chr4	75740000	75780000	chr4	76780000	76820000
chr4	76860000	76900000	chr4	78540000	78580000
chr4	78780000	78820000	chr4	79820000	79860000
chr4	79820000	79860000	chr4	81180000	81220000
chr4	81220000	81260000	chr4	82260000	82300000
chr4	82260000	82300000	chr4	83260000	83300000
chr4	83340000	83380000	chr4	83700000	83740000
chr4	83780000	83820000	chr4	85900000	85940000
chr4	85900000	85940000	chr4	86980000	87020000
chr4	87380000	87420000	chr4	88140000	88180000
chr4	88220000	88260000	chr4	89420000	89460000
chr4	89580000	89620000	chr4	90020000	90060000
chr4	90060000	90100000	chr4	90860000	90900000
chr4	90860000	90900000	chr4	91220000	91260000
chr4	91220000	91260000	chr4	93060000	93100000
chr4	93300000	93340000	chr4	95140000	95180000
chr4	95180000	95220000	chr4	96020000	96060000
chr4	96020000	96060000	chr4	98940000	98980000
chr4	98980000	99020000	chr4	99980000	100020000
chr4	99980000	100020000	chr4	100420000	100460000
chr4	100460000	100500000	chr4	100860000	100900000
chr4	100860000	100900000	chr4	103260000	103300000
chr4	103340000	103380000	chr4	104020000	104060000
chr4	104020000	104060000	chr4	104860000	104900000
chr4	104900000	104940000	chr4	106380000	106420000
chr4	106580000	106620000	chr4	107140000	107180000
chr4	107220000	107260000	chr4	107820000	107860000
chr4	107900000	107940000	chr4	108820000	108860000
chr4	108860000	108900000	chr4	109500000	109540000
chr4	109540000	109580000	chr4	110300000	110340000
chr4	110300000	110340000	chr4	110860000	110900000
chr4	110900000	110940000	chr4	111460000	111500000
chr4	111500000	111540000	chr4	112980000	113020000
chr4	113220000	113260000	chr4	113540000	113580000
chr4	113900000	113940000	chr4	115620000	115660000
chr4	115660000	115700000	chr4	116860000	116900000
chr4	117060000	117100000	chr4	119180000	119220000
chr4	119180000	119220000	chr4	120180000	120220000
chr4	120420000	120460000	chr4	120940000	120980000
chr4	120980000	121020000	chr4	122700000	122740000
chr4	122740000	122780000	chr4	124620000	124660000
chr4	124660000	124700000	chr4	125220000	125260000
chr4	125220000	125260000	chr4	126220000	126260000
chr4	126220000	126260000	chr4	127460000	127500000
chr4	127500000	127540000	chr4	128500000	128540000
chr4	128500000	128540000	chr4	128780000	128820000
chr4	128940000	128980000	chr4	130060000	130100000
chr4	130180000	130220000	chr4	133620000	133660000
chr4	134020000	134060000	chr4	135700000	135740000
chr4	135820000	135860000	chr4	137820000	137860000
chr4	137980000	138020000	chr4	139900000	139940000
chr4	139940000	139980000	chr4	141260000	141300000
chr4	141300000	141340000	chr4	141780000	141820000
chr4	141820000	141860000	chr4	144420000	144460000
chr4	144420000	144460000	chr4	145060000	145100000
chr4	145060000	145100000	chr4	146020000	146060000
chr4	146060000	146100000	chr4	147900000	147940000
chr4	148020000	148060000	chr4	148780000	148820000
chr4	148820000	148860000	chr4	150220000	150260000
chr4	150260000	150300000	chr4	150820000	150860000
chr4	150860000	150900000	chr4	151140000	151180000
chr4	151180000	151220000	chr4	151900000	151940000
chr4	151980000	152020000	chr4	153340000	153380000
chr4	153340000	153380000	chr4	153700000	153740000
chr4	153700000	153740000	chr4	154020000	154060000
chr4	154060000	154100000	chr4	154500000	154540000
chr4	154660000	154700000	chr4	156260000	156300000
chr4	156300000	156340000	chr4	156700000	156740000
chr4	156700000	156740000	chr4	158100000	158140000
chr4	158100000	158140000	chr4	159580000	159620000
chr4	159580000	159620000	chr4	160340000	160380000
chr4	160380000	160420000	chr4	163300000	163340000
chr4	163340000	163380000	chr4	164380000	164420000
chr4	164420000	164460000	chr4	164940000	164980000
chr4	164940000	164980000	chr4	165980000	166020000
chr4	166020000	166060000	chr4	166380000	166420000
chr4	166380000	166420000	chr4	167020000	167060000
chr4	167020000	167060000	chr4	169060000	169100000
chr4	169060000	169100000	chr4	169820000	169860000
chr4	169900000	169940000	chr4	170500000	170540000
chr4	170700000	170740000	chr4	170980000	171020000
chr4	171020000	171060000	chr4	172700000	172740000
chr4	172740000	172780000	chr4	173780000	173820000
chr4	173900000	173940000	chr4	174180000	174220000
chr4	174380000	174420000	chr4	175060000	175100000
chr4	175220000	175260000	chr4	177260000	177300000
chr4	177260000	177300000	chr4	177980000	178020000
chr4	178340000	178380000	chr4	181620000	181660000
chr4	181700000	181740000	chr4	183020000	183060000
chr4	183020000	183060000	chr4	184340000	184380000
chr4	184340000	184380000	chr4	185580000	185620000
chr4	185620000	185660000	chr4	186020000	186060000
chr4	186340000	186380000	chr4	187100000	187140000
chr4	187100000	187140000	chr4	191134276	191174276
chr5	0	20000	chr5	1620000	1660000
chr5	1620000	1660000	chr5	4740000	4780000
chr5	4820000	4860000	chr5	5420000	5460000
chr5	5460000	5500000	chr5	6740000	6780000
chr5	7220000	7260000	chr5	7820000	7860000
chr5	7860000	7900000	chr5	9020000	9060000
chr5	9100000	9140000	chr5	10260000	10300000
chr5	10420000	10460000	chr5	12060000	12100000
chr5	12060000	12100000	chr5	13940000	13980000
chr5	13940000	13980000	chr5	14300000	14340000
chr5	14660000	14700000	chr5	16460000	16500000
chr5	16620000	16660000	chr5	17180000	17220000
chr5	17180000	17220000	chr5	18340000	18380000
chr5	18340000	18380000	chr5	21820000	21860000
chr5	21820000	21860000	chr5	23140000	23180000
chr5	23300000	23340000	chr5	23740000	23780000
chr5	23780000	23820000	chr5	26700000	26740000
chr5	26780000	26820000	chr5	28740000	28780000
chr5	28780000	28820000	chr5	29820000	29860000
chr5	30020000	30060000	chr5	31500000	31540000
chr5	31500000	31540000	chr5	32060000	32100000
chr5	32100000	32140000	chr5	32340000	32380000
chr5	32620000	32660000	chr5	33380000	33420000
chr5	33380000	33420000	chr5	33980000	34020000
chr5	34420000	34460000	chr5	34900000	34940000
chr5	34900000	34940000	chr5	35940000	35980000
chr5	36100000	36140000	chr5	36700000	36740000
chr5	37340000	37380000	chr5	38380000	38420000
chr5	38380000	38420000	chr5	38940000	38980000
chr5	39340000	39380000	chr5	39540000	39580000
chr5	39540000	39580000	chr5	40740000	40780000
chr5	40860000	40900000	chr5	41820000	41860000
chr5	41860000	41900000	chr5	43420000	43460000
chr5	43500000	43540000	chr5	44820000	44860000
chr5	44860000	44900000	chr5	45700000	45740000
chr5	45780000	45820000	chr5	46420000	46460000
chr5	49380000	49420000	chr5	52180000	52220000
chr5	52220000	52260000	chr5	53500000	53540000
chr5	53540000	53580000	chr5	53780000	53820000
chr5	53780000	53820000	chr5	54460000	54500000
chr5	54500000	54540000	chr5	54980000	55020000
chr5	54980000	55020000	chr5	56500000	56540000
chr5	56540000	56580000	chr5	57700000	57740000
chr5	57780000	57820000	chr5	58140000	58180000
chr5	58300000	58340000	chr5	58460000	58500000
chr5	58460000	58500000	chr5	58660000	58700000
chr5	58660000	58700000	chr5	59060000	59100000
chr5	59060000	59100000	chr5	59940000	59980000
chr5	59940000	59980000	chr5	61500000	61540000
chr5	61660000	61700000	chr5	63380000	63420000
chr5	63420000	63460000	chr5	63900000	63940000
chr5	64060000	64100000	chr5	64900000	64940000
chr5	64900000	64940000	chr5	66060000	66100000
chr5	66060000	66100000	chr5	67540000	67580000
chr5	67540000	67580000	chr5	68340000	68380000
chr5	68380000	68420000	chr5	69180000	69220000
chr5	70060000	70100000	chr5	71580000	71620000
chr5	71580000	71620000	chr5	72220000	72260000
chr5	72220000	72260000	chr5	72820000	72860000
chr5	72820000	72860000	chr5	74620000	74660000
chr5	74620000	74660000	chr5	76060000	76100000
chr5	76140000	76180000	chr5	76780000	76820000
chr5	76780000	76820000	chr5	77540000	77580000
chr5	77620000	77660000	chr5	78260000	78300000
chr5	78260000	78300000	chr5	79620000	79660000
chr5	79940000	79980000	chr5	80580000	80620000
chr5	80580000	80620000	chr5	81540000	81580000
chr5	81540000	81580000	chr5	82900000	82940000
chr5	82980000	83020000	chr5	86300000	86340000
chr5	86340000	86380000	chr5	86660000	86700000
chr5	86700000	86740000	chr5	87980000	88020000
chr5	87980000	88020000	chr5	90060000	90100000
chr5	90100000	90140000	chr5	90700000	90740000
chr5	90740000	90780000	chr5	94260000	94300000
chr5	94260000	94300000	chr5	95900000	95940000
chr5	96060000	96100000	chr5	96500000	96540000
chr5	96500000	96540000	chr5	98380000	98420000
chr5	98380000	98420000	chr5	99700000	99740000
chr5	99740000	99780000	chr5	101540000	101580000
chr5	101860000	101900000	chr5	102460000	102500000
chr5	102540000	102580000	chr5	102860000	102900000
chr5	102860000	102900000	chr5	105420000	105460000
chr5	105460000	105500000	chr5	107540000	107580000
chr5	107700000	107740000	chr5	108820000	108860000
chr5	108980000	109020000	chr5	110060000	110100000
chr5	110060000	110100000	chr5	111460000	111500000
chr5	111500000	111540000	chr5	112220000	112260000
chr5	112260000	112300000	chr5	112620000	112660000
chr5	112660000	112700000	chr5	115380000	115420000
chr5	115420000	115460000	chr5	118260000	118300000
chr5	118300000	118340000	chr5	119780000	119820000
chr5	120100000	120140000	chr5	121380000	121420000
chr5	121460000	121500000	chr5	122940000	122980000
chr5	122940000	122980000	chr5	125940000	125980000
chr5	125940000	125980000	chr5	126820000	126860000
chr5	126820000	126860000	chr5	127500000	127540000
chr5	127540000	127580000	chr5	129100000	129140000
chr5	129180000	129220000	chr5	131380000	131420000
chr5	131500000	131540000	chr5	132140000	132180000
chr5	132380000	132420000	chr5	133340000	133380000
chr5	133460000	133500000	chr5	133980000	134020000
chr5	134220000	134260000	chr5	135500000	135540000
chr5	135540000	135580000	chr5	137460000	137500000
chr5	137860000	137900000	chr5	138700000	138740000
chr5	139140000	139180000	chr5	140100000	140140000
chr5	140100000	140140000	chr5	140980000	141020000
chr5	140980000	141020000	chr5	141940000	141980000
chr5	142060000	142100000	chr5	142260000	142300000
chr5	142260000	142300000	chr5	143540000	143580000
chr5	143540000	143580000	chr5	145500000	145540000
chr5	145620000	145660000	chr5	146940000	146980000
chr5	146980000	147020000	chr5	148100000	148140000
chr5	148100000	148140000	chr5	148940000	148980000
chr5	148980000	149020000	chr5	149780000	149820000
chr5	149860000	149900000	chr5	151140000	151180000
chr5	151140000	151180000	chr5	153340000	153380000
chr5	153340000	153380000	chr5	154220000	154260000
chr5	154300000	154340000	chr5	156580000	156620000
chr5	156660000	156700000	chr5	157140000	157180000
chr5	157180000	157220000	chr5	158540000	158580000
chr5	158740000	158780000	chr5	159820000	159860000
chr5	159820000	159860000	chr5	160900000	160940000
chr5	161220000	161260000	chr5	162860000	162900000
chr5	162860000	162900000	chr5	163940000	163980000
chr5	163940000	163980000	chr5	164900000	164940000
chr5	164940000	164980000	chr5	166980000	167020000
chr5	166980000	167020000	chr5	167660000	167700000
chr5	167660000	167700000	chr5	167900000	167940000
chr5	167900000	167940000	chr5	170020000	170060000
chr5	170060000	170100000	chr5	170780000	170820000
chr5	170780000	170820000	chr5	171780000	171820000
chr5	171860000	171900000	chr5	173380000	173420000
chr5	173420000	173460000	chr5	174300000	174340000
chr5	174340000	174380000	chr5	175140000	175180000
chr5	175380000	175420000	chr5	177580000	177620000
chr5	177620000	177660000	chr5	180895260	180935260
chr6	20000	60000	chr6	1420000	1460000
chr6	1460000	1500000	chr6	2740000	2780000
chr6	2740000	2780000	chr6	4020000	4060000
chr6	4020000	4060000	chr6	5020000	5060000
chr6	5020000	5060000	chr6	5380000	5420000
chr6	5380000	5420000	chr6	6580000	6620000
chr6	6620000	6660000	chr6	7260000	7300000
chr6	7260000	7300000	chr6	8020000	8060000
chr6	8020000	8060000	chr6	10420000	10460000
chr6	10460000	10500000	chr6	10740000	10780000
chr6	10820000	10860000	chr6	11540000	11580000
chr6	11540000	11580000	chr6	12900000	12940000
chr6	13300000	13340000	chr6	13580000	13620000
chr6	13700000	13740000	chr6	14060000	14100000
chr6	14100000	14140000	chr6	15620000	15660000
chr6	15660000	15700000	chr6	16220000	16260000
chr6	16260000	16300000	chr6	17100000	17140000
chr6	17100000	17140000	chr6	18220000	18260000
chr6	18500000	18540000	chr6	20180000	20220000
chr6	20220000	20260000	chr6	21540000	21580000
chr6	21580000	21620000	chr6	24380000	24420000
chr6	24420000	24460000	chr6	26020000	26060000
chr6	26060000	26100000	chr6	27060000	27100000
chr6	27060000	27100000	chr6	27860000	27900000
chr6	27860000	27900000	chr6	30380000	30420000
chr6	30380000	30420000	chr6	31420000	31460000
chr6	31540000	31580000	chr6	33260000	33300000
chr6	33500000	33540000	chr6	35220000	35260000
chr6	35420000	35460000	chr6	36580000	36620000
chr6	36980000	37020000	chr6	37180000	37220000
chr6	37220000	37260000	chr6	38660000	38700000
chr6	38900000	38940000	chr6	41020000	41060000
chr6	41300000	41340000	chr6	41660000	41700000
chr6	41660000	41700000	chr6	42020000	42060000
chr6	42020000	42060000	chr6	43500000	43540000
chr6	43580000	43620000	chr6	44220000	44260000
chr6	44340000	44380000	chr6	45900000	45940000
chr6	45980000	46020000	chr6	47020000	47060000
chr6	47020000	47060000	chr6	47340000	47380000
chr6	47540000	47580000	chr6	49460000	49500000
chr6	49580000	49620000	chr6	49820000	49860000
chr6	50020000	50060000	chr6	51900000	51940000
chr6	52140000	52180000	chr6	52940000	52980000
chr6	52940000	52980000	chr6	53340000	53380000
chr6	53340000	53380000	chr6	53540000	53580000
chr6	53580000	53620000	chr6	53820000	53860000
chr6	53820000	53860000	chr6	55100000	55140000
chr6	55100000	55140000	chr6	56140000	56180000
chr6	56180000	56220000	chr6	56700000	56740000
chr6	56740000	56780000	chr6	58740000	58780000
chr6	61900000	61940000	chr6	63980000	64020000
chr6	64020000	64060000	chr6	64500000	64540000
chr6	64540000	64580000	chr6	67260000	67300000
chr6	67340000	67380000	chr6	69060000	69100000
chr6	69300000	69340000	chr6	70860000	70900000
chr6	70900000	70940000	chr6	71700000	71740000
chr6	71860000	71900000	chr6	72860000	72900000
chr6	73100000	73140000	chr6	74140000	74180000
chr6	74180000	74220000	chr6	75940000	75980000
chr6	75940000	75980000	chr6	76300000	76340000
chr6	76500000	76540000	chr6	78180000	78220000
chr6	78220000	78260000	chr6	79540000	79580000
chr6	79580000	79620000	chr6	80580000	80620000
chr6	80620000	80660000	chr6	82900000	82940000
chr6	82900000	82940000	chr6	84260000	84300000
chr6	84300000	84340000	chr6	84940000	84980000
chr6	84940000	84980000	chr6	86220000	86260000
chr6	86300000	86340000	chr6	87740000	87780000
chr6	87740000	87780000	chr6	89620000	89660000
chr6	89660000	89700000	chr6	89980000	90020000
chr6	90060000	90100000	chr6	90420000	90460000
chr6	90540000	90580000	chr6	91220000	91260000
chr6	91260000	91300000	chr6	93460000	93500000
chr6	93740000	93780000	chr6	95660000	95700000
chr6	95780000	95820000	chr6	96980000	97020000
chr6	97020000	97060000	chr6	97500000	97540000
chr6	97500000	97540000	chr6	99740000	99780000
chr6	99820000	99860000	chr6	101100000	101140000
chr6	101140000	101180000	chr6	105220000	105260000
chr6	105220000	105260000	chr6	106740000	106780000
chr6	106780000	106820000	chr6	107340000	107380000
chr6	107340000	107380000	chr6	108180000	108220000
chr6	108380000	108420000	chr6	108820000	108860000
chr6	108820000	108860000	chr6	109740000	109780000
chr6	109780000	109820000	chr6	110780000	110820000
chr6	110780000	110820000	chr6	111300000	111340000
chr6	111540000	111580000	chr6	112380000	112420000
chr6	112460000	112500000	chr6	114260000	114300000
chr6	114260000	114300000	chr6	116300000	116340000
chr6	116460000	116500000	chr6	116980000	117020000
chr6	116980000	117020000	chr6	117940000	117980000
chr6	118140000	118180000	chr6	119220000	119260000
chr6	119260000	119300000	chr6	121620000	121660000
chr6	121700000	121740000	chr6	122660000	122700000
chr6	122660000	122700000	chr6	123660000	123700000
chr6	123660000	123700000	chr6	124020000	124060000
chr6	124060000	124100000	chr6	125140000	125180000
chr6	125180000	125220000	chr6	125420000	125460000
chr6	125620000	125660000	chr6	126300000	126340000
chr6	126300000	126340000	chr6	127740000	127780000
chr6	127820000	127860000	chr6	129740000	129780000
chr6	129780000	129820000	chr6	130340000	130380000
chr6	130340000	130380000	chr6	131140000	131180000
chr6	131180000	131220000	chr6	131940000	131980000
chr6	131940000	131980000	chr6	132820000	132860000
chr6	132820000	132860000	chr6	133100000	133140000
chr6	133140000	133180000	chr6	133860000	133900000
chr6	133860000	133900000	chr6	134220000	134260000
chr6	134220000	134260000	chr6	134420000	134460000
chr6	134420000	134460000	chr6	135300000	135340000
chr6	135380000	135420000	chr6	135740000	135780000
chr6	135780000	135820000	chr6	136860000	136900000
chr6	136860000	136900000	chr6	137980000	138020000
chr6	137980000	138020000	chr6	138300000	138340000
chr6	138420000	138460000	chr6	139060000	139100000
chr6	139100000	139140000	chr6	139660000	139700000
chr6	139660000	139700000	chr6	142420000	142460000
chr6	142460000	142500000	chr6	142740000	142780000
chr6	142740000	142780000	chr6	143780000	143820000
chr6	143820000	143860000	chr6	144340000	144380000
chr6	144380000	144420000	chr6	144820000	144860000
chr6	144860000	144900000	chr6	146020000	146060000
chr6	146220000	146260000	chr6	147100000	147140000
chr6	147100000	147140000	chr6	147620000	147660000
chr6	147660000	147700000	chr6	148820000	148860000
chr6	148860000	148900000	chr6	149300000	149340000
chr6	149340000	149380000	chr6	149860000	149900000
chr6	150220000	150260000	chr6	151140000	151180000
chr6	151180000	151220000	chr6	151700000	151740000
chr6	151700000	151740000	chr6	153300000	153340000
chr6	153300000	153340000	chr6	154420000	154460000
chr6	154980000	155020000	chr6	155540000	155580000
chr6	155620000	155660000	chr6	157540000	157580000
chr6	157700000	157740000	chr6	158540000	158580000
chr6	158580000	158620000	chr6	159060000	159100000
chr6	159100000	159140000	chr6	159420000	159460000
chr6	159540000	159580000	chr6	160900000	160940000
chr6	160900000	160940000	chr6	161780000	161820000
chr6	161780000	161820000	chr6	162620000	162660000
chr6	162780000	162820000	chr6	165700000	165740000
chr6	165740000	165780000	chr6	166540000	166580000
chr6	166620000	166660000	chr6	167540000	167580000
chr6	167540000	167580000	chr6	168420000	168460000
chr6	168540000	168580000	chr6	169260000	169300000
chr6	169300000	169340000	chr6	171095067	171135067
chr7	0	20000	chr7	900000	940000
chr7	900000	940000	chr7	2260000	2300000
chr7	2500000	2540000	chr7	4820000	4860000
chr7	4980000	5020000	chr7	5140000	5180000
chr7	5500000	5540000	chr7	5780000	5820000
chr7	5860000	5900000	chr7	6460000	6500000
chr7	6500000	6540000	chr7	6860000	6900000
chr7	6900000	6940000	chr7	7580000	7620000
chr7	7620000	7660000	chr7	8380000	8420000
chr7	8380000	8420000	chr7	11380000	11420000
chr7	11420000	11460000	chr7	12420000	12460000
chr7	12540000	12580000	chr7	13260000	13300000
chr7	13300000	13340000	chr7	14700000	14740000
chr7	14740000	14780000	chr7	16620000	16660000
chr7	16700000	16740000	chr7	17580000	17620000
chr7	17700000	17740000	chr7	18380000	18420000
chr7	18380000	18420000	chr7	19700000	19740000
chr7	19700000	19740000	chr7	20660000	20700000
chr7	20740000	20780000	chr7	22100000	22140000
chr7	22100000	22140000	chr7	22540000	22580000
chr7	22540000	22580000	chr7	23140000	23180000
chr7	23260000	23300000	chr7	25140000	25180000
chr7	25180000	25220000	chr7	25900000	25940000
chr7	25900000	25940000	chr7	27180000	27220000
chr7	27220000	27260000	chr7	28180000	28220000
chr7	28260000	28300000	chr7	28900000	28940000
chr7	28900000	28940000	chr7	30140000	30180000
chr7	30140000	30180000	chr7	30620000	30660000
chr7	30660000	30700000	chr7	32580000	32620000
chr7	32740000	32780000	chr7	34100000	34140000
chr7	34260000	34300000	chr7	35060000	35100000
chr7	35060000	35100000	chr7	35660000	35700000
chr7	35700000	35740000	chr7	35940000	35980000
chr7	35980000	36020000	chr7	36380000	36420000
chr7	36420000	36460000	chr7	37220000	37260000
chr7	37260000	37300000	chr7	37900000	37940000
chr7	37900000	37940000	chr7	38380000	38420000
chr7	38420000	38460000	chr7	39820000	39860000
chr7	40140000	40180000	chr7	41940000	41980000
chr7	41980000	42020000	chr7	42940000	42980000
chr7	42940000	42980000	chr7	43980000	44020000
chr7	44020000	44060000	chr7	46380000	46420000
chr7	46380000	46420000	chr7	47300000	47340000
chr7	47300000	47340000	chr7	47900000	47940000
chr7	47940000	47980000	chr7	48140000	48180000
chr7	48180000	48220000	chr7	50020000	50060000
chr7	50100000	50140000	chr7	51420000	51460000
chr7	51460000	51500000	chr7	54820000	54860000
chr7	54820000	54860000	chr7	55660000	55700000
chr7	55820000	55860000	chr7	56180000	56220000
chr7	56180000	56220000	chr7	58060000	58100000
chr7	61020000	61060000	chr7	64460000	64500000
chr7	64500000	64540000	chr7	65140000	65180000
chr7	65460000	65500000	chr7	66460000	66500000
chr7	66780000	66820000	chr7	69500000	69540000
chr7	69620000	69660000	chr7	70180000	70220000
chr7	70260000	70300000	chr7	72380000	72420000
chr7	72380000	72420000	chr7	74660000	74700000
chr7	75020000	75060000	chr7	78860000	78900000
chr7	78860000	78900000	chr7	79660000	79700000
chr7	79660000	79700000	chr7	80300000	80340000
chr7	80300000	80340000	chr7	81060000	81100000
chr7	81100000	81140000	chr7	81580000	81620000
chr7	81660000	81700000	chr7	82980000	83020000
chr7	82980000	83020000	chr7	83460000	83500000
chr7	83500000	83540000	chr7	84660000	84700000
chr7	84660000	84700000	chr7	85460000	85500000
chr7	85500000	85540000	chr7	86500000	86540000
chr7	86540000	86580000	chr7	86860000	86900000
chr7	86860000	86900000	chr7	87780000	87820000
chr7	87820000	87860000	chr7	90020000	90060000
chr7	90060000	90100000	chr7	90660000	90700000
chr7	90660000	90700000	chr7	92100000	92140000
chr7	92140000	92180000	chr7	92700000	92740000
chr7	92820000	92860000	chr7	93860000	93900000
chr7	94020000	94060000	chr7	95340000	95380000
chr7	95500000	95540000	chr7	96700000	96740000
chr7	96700000	96740000	chr7	97860000	97900000
chr7	97860000	97900000	chr7	98460000	98500000
chr7	98460000	98500000	chr7	98980000	99020000
chr7	99020000	99060000	chr7	100020000	100060000
chr7	100460000	100500000	chr7	102100000	102140000
chr7	102300000	102340000	chr7	103820000	103860000
chr7	103860000	103900000	chr7	104540000	104580000
chr7	104540000	104580000	chr7	105780000	105820000
chr7	105780000	105820000	chr7	106780000	106820000
chr7	106820000	106860000	chr7	108140000	108180000
chr7	108180000	108220000	chr7	111340000	111380000
chr7	111380000	111420000	chr7	112100000	112140000
chr7	112100000	112140000	chr7	113340000	113380000
chr7	113380000	113420000	chr7	115740000	115780000
chr7	115740000	115780000	chr7	116460000	116500000
chr7	116500000	116540000	chr7	116780000	116820000
chr7	116820000	116860000	chr7	117860000	117900000
chr7	117900000	117940000	chr7	118820000	118860000
chr7	118860000	118900000	chr7	120380000	120420000
chr7	120380000	120420000	chr7	121620000	121660000
chr7	121700000	121740000	chr7	122180000	122220000
chr7	122220000	122260000	chr7	123060000	123100000
chr7	123140000	123180000	chr7	124500000	124540000
chr7	124540000	124580000	chr7	127180000	127220000
chr7	127260000	127300000	chr7	127980000	128020000
chr7	128100000	128140000	chr7	129660000	129700000
chr7	129660000	129700000	chr7	130500000	130540000
chr7	130540000	130580000	chr7	131180000	131220000
chr7	131340000	131380000	chr7	134060000	134100000
chr7	134100000	134140000	chr7	134940000	134980000
chr7	135260000	135300000	chr7	137260000	137300000
chr7	137300000	137340000	chr7	138780000	138820000
chr7	139100000	139140000	chr7	140100000	140140000
chr7	140180000	140220000	chr7	141420000	141460000
chr7	141620000	141660000	chr7	141980000	142020000
chr7	142020000	142060000	chr7	143820000	143860000
chr7	144140000	144180000	chr7	145780000	145820000
chr7	145820000	145860000	chr7	147940000	147980000
chr7	147940000	147980000	chr7	148780000	148820000
chr7	148900000	148940000	chr7	149460000	149500000
chr7	149460000	149500000	chr7	150660000	150700000
chr7	150900000	150940000	chr7	152500000	152540000
chr7	152540000	152580000	chr7	153700000	153740000
chr7	153740000	153780000	chr7	154580000	154620000
chr7	154620000	154660000	chr7	155540000	155580000
chr7	155580000	155620000	chr7	157180000	157220000
chr7	157180000	157220000	chr7	159118663	159158663
chr8	0	20000	chr8	1980000	2020000
chr8	2020000	2060000	chr8	3060000	3100000
chr8	3460000	3500000	chr8	4540000	4580000
chr8	4860000	4900000	chr8	6220000	6260000
chr8	6260000	6300000	chr8	7060000	7100000
chr8	7300000	7340000	chr8	7980000	8020000
chr8	7980000	8020000	chr8	8500000	8540000
chr8	8500000	8540000	chr8	9700000	9740000
chr8	9700000	9740000	chr8	12260000	12300000
chr8	12420000	12460000	chr8	13500000	13540000
chr8	13540000	13580000	chr8	14700000	14740000
chr8	14780000	14820000	chr8	17060000	17100000
chr8	17060000	17100000	chr8	17380000	17420000
chr8	17420000	17460000	chr8	17780000	17820000
chr8	17780000	17820000	chr8	18660000	18700000
chr8	18740000	18780000	chr8	19180000	19220000
chr8	19220000	19260000	chr8	20020000	20060000
chr8	20020000	20060000	chr8	21860000	21900000
chr8	21940000	21980000	chr8	24300000	24340000
chr8	24300000	24340000	chr8	24940000	24980000
chr8	24980000	25020000	chr8	27140000	27180000
chr8	27140000	27180000	chr8	27420000	27460000
chr8	27620000	27660000	chr8	28180000	28220000
chr8	28180000	28220000	chr8	29980000	30020000
chr8	30020000	30060000	chr8	30500000	30540000
chr8	30500000	30540000	chr8	31020000	31060000
chr8	31060000	31100000	chr8	33300000	33340000
chr8	33460000	33500000	chr8	36660000	36700000
chr8	36700000	36740000	chr8	37580000	37620000
chr8	37580000	37620000	chr8	38580000	38620000
chr8	38620000	38660000	chr8	39700000	39740000
chr8	39740000	39780000	chr8	42220000	42260000
chr8	42220000	42260000	chr8	42860000	42900000
chr8	42900000	42940000	chr8	48140000	48180000
chr8	48180000	48220000	chr8	48780000	48820000
chr8	48820000	48860000	chr8	49860000	49900000
chr8	49860000	49900000	chr8	52540000	52580000
chr8	52740000	52780000	chr8	53340000	53380000
chr8	53420000	53460000	chr8	55060000	55100000
chr8	55060000	55100000	chr8	55380000	55420000
chr8	55500000	55540000	chr8	57060000	57100000
chr8	57100000	57140000	chr8	58260000	58300000
chr8	58300000	58340000	chr8	59380000	59420000
chr8	59540000	59580000	chr8	61300000	61340000
chr8	61540000	61580000	chr8	62020000	62060000
chr8	62020000	62060000	chr8	64020000	64060000
chr8	64060000	64100000	chr8	65340000	65380000
chr8	65420000	65460000	chr8	66500000	66540000
chr8	66580000	66620000	chr8	67340000	67380000
chr8	67340000	67380000	chr8	68380000	68420000
chr8	68700000	68740000	chr8	69300000	69340000
chr8	69380000	69420000	chr8	70540000	70580000
chr8	70540000	70580000	chr8	71460000	71500000
chr8	71580000	71620000	chr8	72700000	72740000
chr8	72740000	72780000	chr8	73060000	73100000
chr8	73140000	73180000	chr8	73860000	73900000
chr8	73900000	73940000	chr8	74140000	74180000
chr8	74180000	74220000	chr8	74940000	74980000
chr8	74980000	75020000	chr8	75260000	75300000
chr8	75260000	75300000	chr8	76180000	76220000
chr8	76300000	76340000	chr8	79340000	79380000
chr8	79380000	79420000	chr8	80540000	80580000
chr8	80540000	80580000	chr8	80900000	80940000
chr8	80940000	80980000	chr8	82580000	82620000
chr8	82620000	82660000	chr8	85500000	85540000
chr8	85500000	85540000	chr8	85940000	85980000
chr8	86100000	86140000	chr8	87500000	87540000
chr8	87540000	87580000	chr8	88540000	88580000
chr8	88660000	88700000	chr8	89300000	89340000
chr8	89300000	89340000	chr8	90700000	90740000
chr8	90700000	90740000	chr8	92020000	92060000
chr8	92140000	92180000	chr8	94980000	95020000
chr8	94980000	95020000	chr8	95460000	95500000
chr8	95580000	95620000	chr8	97220000	97260000
chr8	97260000	97300000	chr8	98580000	98620000
chr8	98700000	98740000	chr8	99100000	99140000
chr8	99100000	99140000	chr8	100340000	100380000
chr8	100380000	100420000	chr8	101140000	101180000
chr8	101140000	101180000	chr8	101540000	101580000
chr8	101660000	101700000	chr8	102300000	102340000
chr8	102300000	102340000	chr8	103820000	103860000
chr8	104060000	104100000	chr8	104540000	104580000
chr8	104580000	104620000	chr8	105500000	105540000
chr8	105500000	105540000	chr8	106820000	106860000
chr8	106860000	106900000	chr8	107660000	107700000
chr8	107700000	107740000	chr8	108780000	108820000
chr8	108780000	108820000	chr8	109820000	109860000
chr8	109860000	109900000	chr8	110300000	110340000
chr8	110340000	110380000	chr8	111780000	111820000
chr8	112380000	112420000	chr8	113660000	113700000
chr8	113740000	113780000	chr8	114420000	114460000
chr8	114460000	114500000	chr8	115460000	115500000
chr8	115500000	115540000	chr8	118300000	118340000
chr8	118340000	118380000	chr8	119660000	119700000
chr8	119700000	119740000	chr8	120780000	120820000
chr8	120820000	120860000	chr8	121940000	121980000
chr8	121940000	121980000	chr8	123660000	123700000
chr8	123660000	123700000	chr8	124140000	124180000
chr8	124340000	124380000	chr8	125500000	125540000
chr8	125500000	125540000	chr8	126020000	126060000
chr8	126060000	126100000	chr8	126700000	126740000
chr8	126700000	126740000	chr8	127820000	127860000
chr8	127820000	127860000	chr8	130780000	130820000
chr8	130820000	130860000	chr8	131700000	131740000
chr8	131700000	131740000	chr8	133740000	133780000
chr8	133740000	133780000	chr8	134460000	134500000
chr8	134460000	134500000	chr8	135860000	135900000
chr8	135900000	135940000	chr8	139100000	139140000
chr8	139140000	139180000	chr8	141460000	141500000
chr8	141660000	141700000	chr8	142340000	142380000
chr8	142420000	142460000	chr8	144340000	144380000
chr8	145740000	145780000	chr8	146344022	146384022
chr9	0	20000	chr9	2820000	2860000
chr9	2820000	2860000	chr9	4660000	4700000
chr9	4740000	4780000	chr9	5740000	5780000
chr9	5740000	5780000	chr9	6700000	6740000
chr9	6740000	6780000	chr9	9980000	10020000
chr9	9980000	10020000	chr9	12660000	12700000
chr9	12660000	12700000	chr9	15620000	15660000
chr9	15660000	15700000	chr9	17460000	17500000
chr9	17500000	17540000	chr9	18180000	18220000
chr9	18220000	18260000	chr9	19020000	19060000
chr9	19060000	19100000	chr9	21140000	21180000
chr9	21460000	21500000	chr9	21780000	21820000
chr9	21780000	21820000	chr9	22220000	22260000
chr9	22260000	22300000	chr9	24580000	24620000
chr9	24820000	24860000	chr9	26700000	26740000
chr9	26860000	26900000	chr9	27540000	27580000
chr9	27540000	27580000	chr9	29740000	29780000
chr9	29780000	29820000	chr9	32980000	33020000
chr9	33020000	33060000	chr9	33220000	33260000
chr9	33500000	33540000	chr9	35700000	35740000
chr9	36380000	36420000	chr9	37380000	37420000
chr9	37460000	37500000	chr9	41620000	41660000
chr9	42300000	42340000	chr9	44660000	44700000
chr9	44740000	44780000	chr9	47260000	47300000
chr9	65460000	65500000	chr9	67340000	67380000
chr9	68100000	68140000	chr9	69060000	69100000
chr9	69140000	69180000	chr9	70020000	70060000
chr9	70140000	70180000	chr9	72540000	72580000
chr9	72540000	72580000	chr9	73220000	73260000
chr9	73220000	73260000	chr9	73860000	73900000
chr9	73860000	73900000	chr9	74380000	74420000
chr9	74860000	74900000	chr9	75420000	75460000
chr9	75420000	75460000	chr9	77620000	77660000
chr9	77660000	77700000	chr9	79660000	79700000
chr9	79780000	79820000	chr9	80860000	80900000
chr9	80900000	80940000	chr9	83180000	83220000
chr9	83180000	83220000	chr9	84260000	84300000
chr9	84420000	84460000	chr9	85700000	85740000
chr9	85820000	85860000	chr9	86220000	86260000
chr9	86380000	86420000	chr9	86860000	86900000
chr9	86940000	86980000	chr9	88460000	88500000
chr9	88900000	88940000	chr9	90460000	90500000
chr9	90500000	90540000	chr9	91900000	91940000
chr9	91900000	91940000	chr9	92860000	92900000
chr9	92860000	92900000	chr9	93620000	93660000
chr9	93620000	93660000	chr9	94860000	94900000
chr9	94860000	94900000	chr9	95460000	95500000
chr9	95660000	95700000	chr9	96300000	96340000
chr9	96380000	96420000	chr9	96700000	96740000
chr9	96740000	96780000	chr9	96980000	97020000
chr9	97060000	97100000	chr9	97860000	97900000
chr9	97900000	97940000	chr9	99420000	99460000
chr9	99580000	99620000	chr9	100420000	100460000
chr9	100420000	100460000	chr9	100660000	100700000
chr9	100780000	100820000	chr9	101540000	101580000
chr9	101540000	101580000	chr9	103340000	103380000
chr9	103340000	103380000	chr9	104180000	104220000
chr9	104300000	104340000	chr9	107500000	107540000
chr9	107500000	107540000	chr9	108300000	108340000
chr9	108500000	108540000	chr9	110100000	110140000
chr9	110140000	110180000	chr9	111580000	111620000
chr9	111660000	111700000	chr9	112140000	112180000
chr9	112300000	112340000	chr9	112900000	112940000
chr9	112980000	113020000	chr9	114180000	114220000
chr9	114300000	114340000	chr9	114820000	114860000
chr9	114820000	114860000	chr9	115820000	115860000
chr9	115980000	116020000	chr9	116420000	116460000
chr9	116420000	116460000	chr9	117060000	117100000
chr9	117100000	117140000	chr9	117780000	117820000
chr9	117780000	117820000	chr9	118300000	118340000
chr9	118300000	118340000	chr9	119420000	119460000
chr9	119460000	119500000	chr9	120220000	120260000
chr9	120300000	120340000	chr9	123300000	123340000
chr9	123420000	123460000	chr9	124220000	124260000
chr9	124220000	124260000	chr9	124740000	124780000
chr9	124820000	124860000	chr9	125100000	125140000
chr9	125140000	125180000	chr9	125580000	125620000
chr9	125740000	125780000	chr9	126100000	126140000
chr9	126140000	126180000	chr9	127180000	127220000
chr9	127260000	127300000	chr9	127500000	127540000
chr9	127580000	127620000	chr9	129540000	129580000
chr9	129620000	129660000	chr9	130860000	130900000
chr9	131020000	131060000	chr9	131740000	131780000
chr9	131820000	131860000	chr9	132380000	132420000
chr9	132580000	132620000	chr9	135900000	135940000
chr9	136580000	136620000	chr9	136900000	136940000
chr9	137060000	137100000	chr9	139940000	139980000
chr9	140460000	140500000	chr9	141193431	141233431
chr10	20000	60000	chr10	1060000	1100000
chr10	1100000	1140000	chr10	3100000	3140000
chr10	3140000	3180000	chr10	4820000	4860000
chr10	4820000	4860000	chr10	5940000	5980000
chr10	6020000	6060000	chr10	7500000	7540000
chr10	7540000	7580000	chr10	9340000	9380000
chr10	9340000	9380000	chr10	12100000	12140000
chr10	12100000	12140000	chr10	13140000	13180000
chr10	13380000	13420000	chr10	14540000	14580000
chr10	14540000	14580000	chr10	15180000	15220000
chr10	15420000	15460000	chr10	16820000	16860000
chr10	16820000	16860000	chr10	17580000	17620000
chr10	17900000	17940000	chr10	18540000	18580000
chr10	18820000	18860000	chr10	21140000	21180000
chr10	21300000	21340000	chr10	22220000	22260000
chr10	22220000	22260000	chr10	23380000	23420000
chr10	23420000	23460000	chr10	24820000	24860000
chr10	24860000	24900000	chr10	25980000	26020000
chr10	25980000	26020000	chr10	26580000	26620000
chr10	26580000	26620000	chr10	27420000	27460000
chr10	27620000	27660000	chr10	28700000	28740000
chr10	28900000	28940000	chr10	29740000	29780000
chr10	29740000	29780000	chr10	30900000	30940000
chr10	30940000	30980000	chr10	32300000	32340000
chr10	32660000	32700000	chr10	35300000	35340000
chr10	35340000	35380000	chr10	37140000	37180000
chr10	37180000	37220000	chr10	39140000	39180000
chr10	42380000	42420000	chr10	46420000	46460000
chr10	46420000	46460000	chr10	49100000	49140000
chr10	49300000	49340000	chr10	50740000	50780000
chr10	50740000	50780000	chr10	51700000	51740000
chr10	51900000	51940000	chr10	52500000	52540000
chr10	52500000	52540000	chr10	54380000	54420000
chr10	54540000	54580000	chr10	57300000	57340000
chr10	57380000	57420000	chr10	59900000	59940000
chr10	60140000	60180000	chr10	61380000	61420000
chr10	61540000	61580000	chr10	61820000	61860000
chr10	61820000	61860000	chr10	62500000	62540000
chr10	62540000	62580000	chr10	64140000	64180000
chr10	64300000	64340000	chr10	64900000	64940000
chr10	64900000	64940000	chr10	65580000	65620000
chr10	65620000	65660000	chr10	69540000	69580000
chr10	69580000	69620000	chr10	70060000	70100000
chr10	70140000	70180000	chr10	70700000	70740000
chr10	70900000	70940000	chr10	73020000	73060000
chr10	73020000	73060000	chr10	73540000	73580000
chr10	73540000	73580000	chr10	74100000	74140000
chr10	74100000	74140000	chr10	75460000	75500000
chr10	75540000	75580000	chr10	76980000	77020000
chr10	77020000	77060000	chr10	78860000	78900000
chr10	78860000	78900000	chr10	79540000	79580000
chr10	79540000	79580000	chr10	81100000	81140000
chr10	81220000	81260000	chr10	81980000	82020000
chr10	82020000	82060000	chr10	83580000	83620000
chr10	83660000	83700000	chr10	85900000	85940000
chr10	85980000	86020000	chr10	88140000	88180000
chr10	88420000	88460000	chr10	90980000	91020000
chr10	90980000	91020000	chr10	92620000	92660000
chr10	92620000	92660000	chr10	93700000	93740000
chr10	93780000	93820000	chr10	94220000	94260000
chr10	94540000	94580000	chr10	95260000	95300000
chr10	95460000	95500000	chr10	96260000	96300000
chr10	96300000	96340000	chr10	97380000	97420000
chr10	97420000	97460000	chr10	98100000	98140000
chr10	98100000	98140000	chr10	99140000	99180000
chr10	99420000	99460000	chr10	101460000	101500000
chr10	101460000	101500000	chr10	102020000	102060000
chr10	102020000	102060000	chr10	102740000	102780000
chr10	102820000	102860000	chr10	103860000	103900000
chr10	103860000	103900000	chr10	104380000	104420000
chr10	104380000	104420000	chr10	105100000	105140000
chr10	105340000	105380000	chr10	106020000	106060000
chr10	106020000	106060000	chr10	108340000	108380000
chr10	108380000	108420000	chr10	111620000	111660000
chr10	111620000	111660000	chr10	112020000	112060000
chr10	112020000	112060000	chr10	112340000	112380000
chr10	112340000	112380000	chr10	114180000	114220000
chr10	114180000	114220000	chr10	115380000	115420000
chr10	115420000	115460000	chr10	115820000	115860000
chr10	116020000	116060000	chr10	116860000	116900000
chr10	116900000	116940000	chr10	118260000	118300000
chr10	118540000	118580000	chr10	118940000	118980000
chr10	119140000	119180000	chr10	120780000	120820000
chr10	120900000	120940000	chr10	122540000	122580000
chr10	122580000	122620000	chr10	123740000	123780000
chr10	123980000	124020000	chr10	124300000	124340000
chr10	124700000	124740000	chr10	125300000	125340000
chr10	125300000	125340000	chr10	126100000	126140000
chr10	126180000	126220000	chr10	127380000	127420000
chr10	127460000	127500000	chr10	129820000	129860000
chr10	129940000	129980000	chr10	131940000	131980000
chr10	131940000	131980000	chr10	135514747	135554747
chr11	20000	60000	chr11	3420000	3460000
chr11	3420000	3460000	chr11	4100000	4140000
chr11	4100000	4140000	chr11	6380000	6420000
chr11	6380000	6420000	chr11	6700000	6740000
chr11	6780000	6820000	chr11	7980000	8020000
chr11	8140000	8180000	chr11	8580000	8620000
chr11	8660000	8700000	chr11	8980000	9020000
chr11	9140000	9180000	chr11	10380000	10420000
chr11	10380000	10420000	chr11	10740000	10780000
chr11	10740000	10780000	chr11	11860000	11900000
chr11	12060000	12100000	chr11	12300000	12340000
chr11	12300000	12340000	chr11	13420000	13460000
chr11	13460000	13500000	chr11	14260000	14300000
chr11	14540000	14580000	chr11	16740000	16780000
chr11	16780000	16820000	chr11	17100000	17140000
chr11	17220000	17260000	chr11	18020000	18060000
chr11	18140000	18180000	chr11	18780000	18820000
chr11	18820000	18860000	chr11	20380000	20420000
chr11	20420000	20460000	chr11	22820000	22860000
chr11	22820000	22860000	chr11	26300000	26340000
chr11	26300000	26340000	chr11	27180000	27220000
chr11	27180000	27220000	chr11	27500000	27540000
chr11	27540000	27580000	chr11	29380000	29420000
chr11	29380000	29420000	chr11	30260000	30300000
chr11	30340000	30380000	chr11	30980000	31020000
chr11	31060000	31100000	chr11	32300000	32340000
chr11	32340000	32380000	chr11	32820000	32860000
chr11	32820000	32860000	chr11	33780000	33820000
chr11	34140000	34180000	chr11	35460000	35500000
chr11	35500000	35540000	chr11	36500000	36540000
chr11	36500000	36540000	chr11	38820000	38860000
chr11	39380000	39420000	chr11	40140000	40180000
chr11	40300000	40340000	chr11	41180000	41220000
chr11	41420000	41460000	chr11	43340000	43380000
chr11	43500000	43540000	chr11	44540000	44580000
chr11	44620000	44660000	chr11	44940000	44980000
chr11	44940000	44980000	chr11	45820000	45860000
chr11	45860000	45900000	chr11	46220000	46260000
chr11	46380000	46420000	chr11	46580000	46620000
chr11	46700000	46740000	chr11	47660000	47700000
chr11	47860000	47900000	chr11	48140000	48180000
chr11	48140000	48180000	chr11	50780000	50820000
chr11	51060000	51100000	chr11	51540000	51580000
chr11	54660000	54700000	chr11	56540000	56580000
chr11	56580000	56620000	chr11	57020000	57060000
chr11	57060000	57100000	chr11	58300000	58340000
chr11	58340000	58380000	chr11	59260000	59300000
chr11	59460000	59500000	chr11	61420000	61460000
chr11	61500000	61540000	chr11	61860000	61900000
chr11	61900000	61940000	chr11	63980000	64020000
chr11	64060000	64100000	chr11	64500000	64540000
chr11	64580000	64620000	chr11	65300000	65340000
chr11	65380000	65420000	chr11	67100000	67140000
chr11	67540000	67580000	chr11	69500000	69540000
chr11	69740000	69780000	chr11	70020000	70060000
chr11	70260000	70300000	chr11	71260000	71300000
chr11	71460000	71500000	chr11	72380000	72420000
chr11	72420000	72460000	chr11	72980000	73020000
chr11	73060000	73100000	chr11	73660000	73700000
chr11	73660000	73700000	chr11	74980000	75020000
chr11	75100000	75140000	chr11	76420000	76460000
chr11	76420000	76460000	chr11	76780000	76820000
chr11	76820000	76860000	chr11	77340000	77380000
chr11	77740000	77780000	chr11	78260000	78300000
chr11	78300000	78340000	chr11	81220000	81260000
chr11	81260000	81300000	chr11	82420000	82460000
chr11	82420000	82460000	chr11	83500000	83540000
chr11	83540000	83580000	chr11	84220000	84260000
chr11	84420000	84460000	chr11	85300000	85340000
chr11	85300000	85340000	chr11	86020000	86060000
chr11	86020000	86060000	chr11	86620000	86660000
chr11	86620000	86660000	chr11	87020000	87060000
chr11	87020000	87060000	chr11	88340000	88380000
chr11	88780000	88820000	chr11	89860000	89900000
chr11	89860000	89900000	chr11	93460000	93500000
chr11	93540000	93580000	chr11	94220000	94260000
chr11	94220000	94260000	chr11	94660000	94700000
chr11	94700000	94740000	chr11	95500000	95540000
chr11	95540000	95580000	chr11	96140000	96180000
chr11	96180000	96220000	chr11	98900000	98940000
chr11	98980000	99020000	chr11	99580000	99620000
chr11	99620000	99660000	chr11	100420000	100460000
chr11	100420000	100460000	chr11	100780000	100820000
chr11	100820000	100860000	chr11	101260000	101300000
chr11	101300000	101340000	chr11	102540000	102580000
chr11	102580000	102620000	chr11	102900000	102940000
chr11	102940000	102980000	chr11	105780000	105820000
chr11	105900000	105940000	chr11	107340000	107380000
chr11	107380000	107420000	chr11	107780000	107820000
chr11	107820000	107860000	chr11	108540000	108580000
chr11	108540000	108580000	chr11	109660000	109700000
chr11	110020000	110060000	chr11	111300000	111340000
chr11	111420000	111460000	chr11	111740000	111780000
chr11	111940000	111980000	chr11	113620000	113660000
chr11	113700000	113740000	chr11	116580000	116620000
chr11	116620000	116660000	chr11	117060000	117100000
chr11	117180000	117220000	chr11	118420000	118460000
chr11	118500000	118540000	chr11	118900000	118940000
chr11	118900000	118940000	chr11	120020000	120060000
chr11	120180000	120220000	chr11	120820000	120860000
chr11	121060000	121100000	chr11	121460000	121500000
chr11	121460000	121500000	chr11	122420000	122460000
chr11	122460000	122500000	chr11	122900000	122940000
chr11	122940000	122980000	chr11	123380000	123420000
chr11	123420000	123460000	chr11	124460000	124500000
chr11	124700000	124740000	chr11	125740000	125780000
chr11	125740000	125780000	chr11	126140000	126180000
chr11	126140000	126180000	chr11	127860000	127900000
chr11	127860000	127900000	chr11	128740000	128780000
chr11	128820000	128860000	chr11	129180000	129220000
chr11	129220000	129260000	chr11	129620000	129660000
chr11	129740000	129780000	chr11	130020000	130060000
chr11	130020000	130060000	chr11	130780000	130820000
chr11	130780000	130820000	chr11	131540000	131580000
chr11	131540000	131580000	chr11	132940000	132980000
chr11	132940000	132980000	chr11	134986516	135026516
chr12	20000	60000	chr12	1700000	1740000
chr12	1700000	1740000	chr12	2900000	2940000
chr12	3140000	3180000	chr12	4380000	4420000
chr12	4420000	4460000	chr12	4860000	4900000
chr12	4900000	4940000	chr12	6940000	6980000
chr12	6940000	6980000	chr12	8380000	8420000
chr12	8580000	8620000	chr12	9060000	9100000
chr12	9220000	9260000	chr12	10820000	10860000
chr12	10900000	10940000	chr12	11660000	11700000
chr12	11660000	11700000	chr12	12500000	12540000
chr12	12500000	12540000	chr12	12860000	12900000
chr12	12900000	12940000	chr12	13380000	13420000
chr12	13380000	13420000	chr12	14300000	14340000
chr12	14340000	14380000	chr12	16020000	16060000
chr12	16140000	16180000	chr12	17020000	17060000
chr12	17020000	17060000	chr12	18220000	18260000
chr12	18260000	18300000	chr12	19540000	19580000
chr12	19820000	19860000	chr12	20780000	20820000
chr12	21340000	21380000	chr12	22580000	22620000
chr12	22780000	22820000	chr12	24180000	24220000
chr12	24220000	24260000	chr12	25300000	25340000
chr12	25300000	25340000	chr12	26180000	26220000
chr12	26220000	26260000	chr12	27060000	27100000
chr12	27140000	27180000	chr12	27860000	27900000
chr12	27860000	27900000	chr12	29180000	29220000
chr12	29180000	29220000	chr12	31380000	31420000
chr12	31420000	31460000	chr12	32860000	32900000
chr12	32860000	32900000	chr12	34180000	34220000
chr12	34420000	34460000	chr12	34780000	34820000
chr12	37820000	37860000	chr12	38460000	38500000
chr12	38660000	38700000	chr12	39660000	39700000
chr12	39660000	39700000	chr12	40500000	40540000
chr12	40500000	40540000	chr12	41300000	41340000
chr12	41300000	41340000	chr12	42780000	42820000
chr12	42780000	42820000	chr12	44260000	44300000
chr12	44300000	44340000	chr12	45460000	45500000
chr12	45500000	45540000	chr12	46300000	46340000
chr12	46340000	46380000	chr12	48060000	48100000
chr12	48100000	48140000	chr12	49260000	49300000
chr12	49420000	49460000	chr12	49900000	49940000
chr12	50460000	50500000	chr12	51140000	51180000
chr12	51140000	51180000	chr12	51780000	51820000
chr12	51940000	51980000	chr12	52260000	52300000
chr12	52380000	52420000	chr12	53420000	53460000
chr12	53900000	53940000	chr12	54740000	54780000
chr12	54860000	54900000	chr12	56100000	56140000
chr12	56100000	56140000	chr12	57860000	57900000
chr12	58140000	58180000	chr12	59540000	59580000
chr12	59780000	59820000	chr12	60180000	60220000
chr12	60900000	60940000	chr12	62620000	62660000
chr12	62620000	62660000	chr12	63460000	63500000
chr12	63460000	63500000	chr12	64180000	64220000
chr12	64220000	64260000	chr12	64780000	64820000
chr12	64820000	64860000	chr12	65100000	65140000
chr12	65100000	65140000	chr12	66500000	66540000
chr12	66580000	66620000	chr12	67620000	67660000
chr12	67660000	67700000	chr12	69140000	69180000
chr12	69220000	69260000	chr12	69660000	69700000
chr12	69660000	69700000	chr12	72140000	72180000
chr12	72340000	72380000	chr12	74900000	74940000
chr12	74980000	75020000	chr12	75700000	75740000
chr12	75740000	75780000	chr12	76980000	77020000
chr12	76980000	77020000	chr12	77420000	77460000
chr12	77420000	77460000	chr12	78300000	78340000
chr12	78340000	78380000	chr12	79740000	79780000
chr12	79740000	79780000	chr12	80660000	80700000
chr12	80780000	80820000	chr12	81660000	81700000
chr12	82020000	82060000	chr12	82740000	82780000
chr12	82740000	82780000	chr12	83780000	83820000
chr12	84220000	84260000	chr12	85420000	85460000
chr12	85460000	85500000	chr12	86260000	86300000
chr12	86300000	86340000	chr12	87300000	87340000
chr12	87700000	87740000	chr12	88420000	88460000
chr12	88460000	88500000	chr12	89380000	89420000
chr12	89380000	89420000	chr12	89900000	89940000
chr12	89900000	89940000	chr12	91300000	91340000
chr12	91340000	91380000	chr12	91740000	91780000
chr12	91740000	91780000	chr12	93100000	93140000
chr12	93140000	93180000	chr12	93820000	93860000
chr12	93820000	93860000	chr12	94500000	94540000
chr12	94500000	94540000	chr12	94900000	94940000
chr12	94900000	94940000	chr12	95380000	95420000
chr12	95420000	95460000	chr12	95940000	95980000
chr12	95940000	95980000	chr12	96260000	96300000
chr12	96420000	96460000	chr12	96900000	96940000
chr12	96900000	96940000	chr12	99340000	99380000
chr12	99380000	99420000	chr12	100140000	100180000
chr12	100180000	100220000	chr12	101100000	101140000
chr12	101140000	101180000	chr12	101700000	101740000
chr12	101780000	101820000	chr12	103260000	103300000
chr12	103300000	103340000	chr12	104100000	104140000
chr12	104500000	104540000	chr12	105460000	105500000
chr12	105500000	105540000	chr12	106700000	106740000
chr12	106700000	106740000	chr12	107380000	107420000
chr12	107460000	107500000	chr12	108020000	108060000
chr12	108060000	108100000	chr12	108900000	108940000
chr12	108940000	108980000	chr12	110260000	110300000
chr12	110420000	110460000	chr12	112860000	112900000
chr12	112900000	112940000	chr12	113340000	113380000
chr12	113580000	113620000	chr12	114940000	114980000
chr12	115020000	115060000	chr12	116380000	116420000
chr12	116380000	116420000	chr12	117580000	117620000
chr12	117580000	117620000	chr12	118260000	118300000
chr12	118460000	118500000	chr12	120580000	120620000
chr12	120740000	120780000	chr12	121860000	121900000
chr12	122340000	122380000	chr12	124100000	124140000
chr12	124180000	124220000	chr12	125420000	125460000
chr12	125460000	125500000	chr12	128700000	128740000
chr12	128940000	128980000	chr12	131220000	131260000
chr12	131340000	131380000	chr12	133420000	133460000
chr12	133460000	133500000	chr12	133831895	133871895
chr13	18980000	19020000	chr13	20180000	20220000
chr13	20180000	20220000	chr13	21500000	21540000
chr13	22060000	22100000	chr13	23900000	23940000
chr13	23940000	23980000	chr13	24820000	24860000
chr13	24940000	24980000	chr13	25540000	25580000
chr13	25540000	25580000	chr13	26700000	26740000
chr13	26700000	26740000	chr13	27460000	27500000
chr13	27500000	27540000	chr13	27900000	27940000
chr13	27900000	27940000	chr13	28580000	28620000
chr13	28580000	28620000	chr13	29220000	29260000
chr13	29340000	29380000	chr13	29940000	29980000
chr13	30060000	30100000	chr13	30660000	30700000
chr13	30700000	30740000	chr13	31740000	31780000
chr13	31740000	31780000	chr13	32380000	32420000
chr13	32380000	32420000	chr13	34300000	34340000
chr13	34340000	34380000	chr13	36500000	36540000
chr13	36500000	36540000	chr13	37540000	37580000
chr13	37620000	37660000	chr13	39500000	39540000
chr13	39540000	39580000	chr13	40180000	40220000
chr13	40220000	40260000	chr13	41620000	41660000
chr13	41900000	41940000	chr13	42700000	42740000
chr13	42820000	42860000	chr13	44420000	44460000
chr13	44460000	44500000	chr13	45020000	45060000
chr13	45060000	45100000	chr13	45900000	45940000
chr13	45900000	45940000	chr13	47020000	47060000
chr13	47020000	47060000	chr13	47300000	47340000
chr13	47300000	47340000	chr13	49340000	49380000
chr13	49820000	49860000	chr13	50180000	50220000
chr13	50180000	50220000	chr13	51660000	51700000
chr13	51660000	51700000	chr13	52740000	52780000
chr13	52820000	52860000	chr13	53140000	53180000
chr13	53140000	53180000	chr13	53780000	53820000
chr13	53780000	53820000	chr13	55820000	55860000
chr13	56020000	56060000	chr13	58140000	58180000
chr13	58180000	58220000	chr13	59860000	59900000
chr13	59900000	59940000	chr13	61020000	61060000
chr13	61020000	61060000	chr13	62540000	62580000
chr13	62540000	62580000	chr13	64420000	64460000
chr13	64700000	64740000	chr13	66180000	66220000
chr13	66220000	66260000	chr13	67820000	67860000
chr13	67980000	68020000	chr13	70060000	70100000
chr13	70100000	70140000	chr13	71140000	71180000
chr13	71180000	71220000	chr13	73260000	73300000
chr13	73300000	73340000	chr13	74260000	74300000
chr13	74300000	74340000	chr13	75900000	75940000
chr13	76100000	76140000	chr13	77580000	77620000
chr13	77580000	77620000	chr13	78060000	78100000
chr13	78300000	78340000	chr13	78660000	78700000
chr13	78700000	78740000	chr13	79940000	79980000
chr13	79980000	80020000	chr13	81620000	81660000
chr13	81620000	81660000	chr13	82460000	82500000
chr13	82900000	82940000	chr13	85380000	85420000
chr13	85380000	85420000	chr13	86420000	86460000
chr13	86460000	86500000	chr13	88300000	88340000
chr13	88300000	88340000	chr13	90340000	90380000
chr13	90540000	90580000	chr13	91700000	91740000
chr13	91700000	91740000	chr13	91980000	92020000
chr13	91980000	92020000	chr13	92420000	92460000
chr13	92780000	92820000	chr13	95260000	95300000
chr13	95260000	95300000	chr13	95740000	95780000
chr13	95820000	95860000	chr13	96500000	96540000
chr13	96580000	96620000	chr13	97620000	97660000
chr13	97700000	97740000	chr13	98420000	98460000
chr13	98460000	98500000	chr13	99420000	99460000
chr13	99500000	99540000	chr13	101180000	101220000
chr13	101220000	101260000	chr13	101740000	101780000
chr13	101740000	101780000	chr13	103180000	103220000
chr13	103220000	103260000	chr13	103500000	103540000
chr13	103500000	103540000	chr13	104380000	104420000
chr13	104500000	104540000	chr13	107820000	107860000
chr13	107820000	107860000	chr13	108820000	108860000
chr13	108860000	108900000	chr13	109540000	109580000
chr13	109580000	109620000	chr13	110820000	110860000
chr13	110820000	110860000	chr13	111540000	111580000
chr13	111540000	111580000	chr13	111900000	111940000
chr13	112060000	112100000	chr13	115149878	115189878
chr14	18980000	19020000	chr14	20700000	20740000
chr14	20740000	20780000	chr14	21580000	21620000
chr14	21700000	21740000	chr14	23380000	23420000
chr14	24020000	24060000	chr14	24900000	24940000
chr14	24900000	24940000	chr14	25620000	25660000
chr14	25860000	25900000	chr14	29100000	29140000
chr14	29100000	29140000	chr14	29980000	30020000
chr14	29980000	30020000	chr14	30980000	31020000
chr14	31020000	31060000	chr14	33020000	33060000
chr14	33020000	33060000	chr14	35020000	35060000
chr14	35020000	35060000	chr14	36260000	36300000
chr14	36300000	36340000	chr14	37620000	37660000
chr14	37660000	37700000	chr14	39500000	39540000
chr14	39540000	39580000	chr14	42260000	42300000
chr14	42540000	42580000	chr14	45340000	45380000
chr14	45340000	45380000	chr14	45740000	45780000
chr14	45780000	45820000	chr14	50060000	50100000
chr14	50060000	50100000	chr14	51260000	51300000
chr14	51300000	51340000	chr14	52620000	52660000
chr14	52700000	52740000	chr14	54940000	54980000
chr14	54980000	55020000	chr14	55340000	55380000
chr14	55420000	55460000	chr14	56940000	56980000
chr14	56940000	56980000	chr14	58660000	58700000
chr14	58700000	58740000	chr14	59460000	59500000
chr14	59580000	59620000	chr14	59940000	59980000
chr14	60060000	60100000	chr14	61020000	61060000
chr14	61020000	61060000	chr14	61700000	61740000
chr14	61700000	61740000	chr14	62300000	62340000
chr14	62300000	62340000	chr14	62580000	62620000
chr14	62580000	62620000	chr14	63820000	63860000
chr14	63820000	63860000	chr14	64780000	64820000
chr14	64780000	64820000	chr14	67820000	67860000
chr14	67860000	67900000	chr14	69620000	69660000
chr14	69620000	69660000	chr14	69940000	69980000
chr14	70180000	70220000	chr14	71020000	71060000
chr14	71020000	71060000	chr14	72940000	72980000
chr14	72940000	72980000	chr14	74500000	74540000
chr14	74540000	74580000	chr14	76140000	76180000
chr14	76140000	76180000	chr14	77260000	77300000
chr14	77300000	77340000	chr14	79260000	79300000
chr14	79300000	79340000	chr14	80460000	80500000
chr14	80460000	80500000	chr14	81940000	81980000
chr14	81980000	82020000	chr14	83620000	83660000
chr14	83740000	83780000	chr14	86500000	86540000
chr14	86500000	86540000	chr14	88340000	88380000
chr14	88380000	88420000	chr14	88900000	88940000
chr14	89020000	89060000	chr14	90700000	90740000
chr14	90700000	90740000	chr14	91260000	91300000
chr14	91340000	91380000	chr14	91620000	91660000
chr14	91900000	91940000	chr14	92500000	92540000
chr14	92540000	92580000	chr14	93260000	93300000
chr14	93300000	93340000	chr14	94380000	94420000
chr14	94780000	94820000	chr14	95900000	95940000
chr14	95980000	96020000	chr14	96460000	96500000
chr14	96540000	96580000	chr14	96980000	97020000
chr14	97020000	97060000	chr14	99860000	99900000
chr14	100100000	100140000	chr14	100380000	100420000
chr14	100420000	100460000	chr14	100620000	100660000
chr14	100700000	100740000	chr14	102140000	102180000
chr14	102180000	102220000	chr14	102780000	102820000
chr14	102820000	102860000	chr14	103500000	103540000
chr14	103500000	103540000	chr14	104420000	104460000
chr14	104580000	104620000	chr14	105820000	105860000
chr14	105940000	105980000	chr14	107329540	107369540
chr15	19980000	20020000	chr15	22580000	22620000
chr15	22620000	22660000	chr15	25260000	25300000
chr15	25540000	25580000	chr15	27100000	27140000
chr15	27100000	27140000	chr15	28900000	28940000
chr15	29380000	29420000	chr15	30380000	30420000
chr15	30380000	30420000	chr15	32700000	32740000
chr15	32860000	32900000	chr15	34300000	34340000
chr15	34340000	34380000	chr15	34860000	34900000
chr15	34860000	34900000	chr15	35220000	35260000
chr15	35260000	35300000	chr15	38220000	38260000
chr15	38220000	38260000	chr15	38660000	38700000
chr15	38700000	38740000	chr15	40740000	40780000
chr15	40820000	40860000	chr15	44100000	44140000
chr15	44100000	44140000	chr15	44820000	44860000
chr15	45100000	45140000	chr15	45340000	45380000
chr15	45420000	45460000	chr15	47420000	47460000
chr15	47460000	47500000	chr15	48580000	48620000
chr15	48620000	48660000	chr15	49460000	49500000
chr15	49460000	49500000	chr15	51180000	51220000
chr15	51340000	51380000	chr15	51700000	51740000
chr15	51900000	51940000	chr15	53020000	53060000
chr15	53020000	53060000	chr15	54020000	54060000
chr15	54020000	54060000	chr15	55460000	55500000
chr15	55740000	55780000	chr15	56180000	56220000
chr15	56380000	56420000	chr15	57580000	57620000
chr15	57620000	57660000	chr15	57820000	57860000
chr15	57820000	57860000	chr15	59220000	59260000
chr15	59220000	59260000	chr15	59940000	59980000
chr15	59940000	59980000	chr15	60740000	60780000
chr15	60780000	60820000	chr15	61380000	61420000
chr15	61380000	61420000	chr15	62140000	62180000
chr15	62140000	62180000	chr15	62580000	62620000
chr15	62580000	62620000	chr15	63740000	63780000
chr15	63900000	63940000	chr15	64420000	64460000
chr15	64460000	64500000	chr15	64980000	65020000
chr15	65580000	65620000	chr15	66140000	66180000
chr15	66180000	66220000	chr15	66780000	66820000
chr15	66820000	66860000	chr15	68100000	68140000
chr15	68100000	68140000	chr15	68500000	68540000
chr15	68540000	68580000	chr15	69220000	69260000
chr15	69220000	69260000	chr15	69700000	69740000
chr15	69740000	69780000	chr15	71060000	71100000
chr15	71180000	71220000	chr15	72500000	72540000
chr15	72580000	72620000	chr15	73540000	73580000
chr15	73580000	73620000	chr15	74620000	74660000
chr15	74620000	74660000	chr15	75580000	75620000
chr15	75620000	75660000	chr15	76420000	76460000
chr15	76460000	76500000	chr15	77180000	77220000
chr15	77300000	77340000	chr15	78180000	78220000
chr15	78220000	78260000	chr15	79060000	79100000
chr15	79100000	79140000	chr15	80660000	80700000
chr15	80700000	80740000	chr15	81260000	81300000
chr15	81540000	81580000	chr15	82620000	82660000
chr15	82700000	82740000	chr15	82900000	82940000
chr15	82900000	82940000	chr15	84940000	84980000
chr15	85060000	85100000	chr15	85780000	85820000
chr15	85780000	85820000	chr15	86220000	86260000
chr15	86380000	86420000	chr15	89820000	89860000
chr15	90100000	90140000	chr15	91420000	91460000
chr15	91460000	91500000	chr15	93500000	93540000
chr15	93540000	93580000	chr15	94660000	94700000
chr15	94860000	94900000	chr15	96900000	96940000
chr15	96900000	96940000	chr15	98340000	98380000
chr15	98380000	98420000	chr15	98940000	98980000
chr15	98940000	98980000	chr15	99740000	99780000
chr15	99740000	99780000	chr15	100300000	100340000
chr15	100380000	100420000	chr15	101100000	101140000
chr15	101140000	101180000	chr15	102511392	102551392
chr16	20000	60000	chr16	2980000	3020000
chr16	3020000	3060000	chr16	3500000	3540000
chr16	3740000	3780000	chr16	4420000	4460000
chr16	4500000	4540000	chr16	6660000	6700000
chr16	6660000	6700000	chr16	8580000	8620000
chr16	9140000	9180000	chr16	11020000	11060000
chr16	11020000	11060000	chr16	11820000	11860000
chr16	12140000	12180000	chr16	13980000	14020000
chr16	13980000	14020000	chr16	14820000	14860000
chr16	14820000	14860000	chr16	16380000	16420000
chr16	16540000	16580000	chr16	18780000	18820000
chr16	18780000	18820000	chr16	20740000	20780000
chr16	20780000	20820000	chr16	21380000	21420000
chr16	21380000	21420000	chr16	22580000	22620000
chr16	22700000	22740000	chr16	23460000	23500000
chr16	23620000	23660000	chr16	24500000	24540000
chr16	25060000	25100000	chr16	28220000	28260000
chr16	28380000	28420000	chr16	28740000	28780000
chr16	29060000	29100000	chr16	30940000	30980000
chr16	30940000	30980000	chr16	34020000	34060000
chr16	34140000	34180000	chr16	35300000	35340000
chr16	46340000	46380000	chr16	48660000	48700000
chr16	48660000	48700000	chr16	49380000	49420000
chr16	49500000	49540000	chr16	49940000	49980000
chr16	50380000	50420000	chr16	52020000	52060000
chr16	52020000	52060000	chr16	53540000	53580000
chr16	53540000	53580000	chr16	55420000	55460000
chr16	55460000	55500000	chr16	58660000	58700000
chr16	58740000	58780000	chr16	62180000	62220000
chr16	62180000	62220000	chr16	63340000	63380000
chr16	63340000	63380000	chr16	65140000	65180000
chr16	65140000	65180000	chr16	66900000	66940000
chr16	66900000	66940000	chr16	67980000	68020000
chr16	68260000	68300000	chr16	69340000	69380000
chr16	69380000	69420000	chr16	69980000	70020000
chr16	70340000	70380000	chr16	71980000	72020000
chr16	72020000	72060000	chr16	74340000	74380000
chr16	75180000	75220000	chr16	77220000	77260000
chr16	77220000	77260000	chr16	77620000	77660000
chr16	77660000	77700000	chr16	78100000	78140000
chr16	78100000	78140000	chr16	80900000	80940000
chr16	80980000	81020000	chr16	81780000	81820000
chr16	81900000	81940000	chr16	83900000	83940000
chr16	83940000	83980000	chr16	84500000	84540000
chr16	84500000	84540000	chr16	85100000	85140000
chr16	85100000	85140000	chr16	85660000	85700000
chr16	85780000	85820000	chr16	86540000	86580000
chr16	86580000	86620000	chr16	87740000	87780000
chr16	87940000	87980000	chr16	89300000	89340000
chr16	89300000	89340000	chr16	90334753	90374753
chr17	0	20000	chr17	980000	1020000
chr17	1100000	1140000	chr17	2580000	2620000
chr17	2620000	2660000	chr17	3580000	3620000
chr17	3780000	3820000	chr17	4780000	4820000
chr17	4940000	4980000	chr17	7100000	7140000
chr17	7220000	7260000	chr17	8700000	8740000
chr17	8820000	8860000	chr17	9460000	9500000
chr17	9700000	9740000	chr17	11900000	11940000
chr17	11980000	12020000	chr17	12900000	12940000
chr17	12900000	12940000	chr17	15140000	15180000
chr17	15140000	15180000	chr17	16140000	16180000
chr17	16580000	16620000	chr17	18940000	18980000
chr17	18940000	18980000	chr17	20300000	20340000
chr17	20900000	20940000	chr17	26860000	26900000
chr17	27020000	27060000	chr17	28380000	28420000
chr17	28420000	28460000	chr17	28900000	28940000
chr17	29180000	29220000	chr17	29700000	29740000
chr17	29820000	29860000	chr17	30460000	30500000
chr17	30740000	30780000	chr17	32700000	32740000
chr17	32700000	32740000	chr17	34620000	34660000
chr17	34700000	34740000	chr17	36540000	36580000
chr17	36900000	36940000	chr17	39860000	39900000
chr17	40060000	40100000	chr17	40700000	40740000
chr17	40700000	40740000	chr17	41380000	41420000
chr17	41380000	41420000	chr17	42220000	42260000
chr17	42420000	42460000	chr17	42820000	42860000
chr17	43180000	43220000	chr17	45140000	45180000
chr17	45180000	45220000	chr17	45740000	45780000
chr17	45860000	45900000	chr17	47460000	47500000
chr17	47620000	47660000	chr17	48780000	48820000
chr17	48820000	48860000	chr17	49260000	49300000
chr17	49300000	49340000	chr17	53020000	53060000
chr17	53020000	53060000	chr17	53860000	53900000
chr17	53860000	53900000	chr17	55020000	55060000
chr17	55140000	55180000	chr17	55900000	55940000
chr17	55900000	55940000	chr17	56260000	56300000
chr17	56340000	56380000	chr17	56540000	56580000
chr17	56580000	56620000	chr17	57140000	57180000
chr17	57260000	57300000	chr17	58060000	58100000
chr17	58140000	58180000	chr17	58740000	58780000
chr17	58740000	58780000	chr17	60460000	60500000
chr17	60540000	60580000	chr17	61900000	61940000
chr17	61940000	61980000	chr17	62380000	62420000
chr17	62420000	62460000	chr17	62660000	62700000
chr17	62740000	62780000	chr17	64140000	64180000
chr17	64180000	64220000	chr17	65700000	65740000
chr17	65820000	65860000	chr17	66740000	66780000
chr17	66740000	66780000	chr17	67260000	67300000
chr17	67260000	67300000	chr17	68620000	68660000
chr17	68620000	68660000	chr17	70540000	70580000
chr17	70660000	70700000	chr17	71380000	71420000
chr17	71380000	71420000	chr17	72900000	72940000
chr17	72900000	72940000	chr17	73740000	73780000
chr17	73820000	73860000	chr17	74700000	74740000
chr17	74740000	74780000	chr17	76060000	76100000
chr17	76420000	76460000	chr17	76820000	76860000
chr17	77060000	77100000	chr17	77660000	77700000
chr17	77700000	77740000	chr17	79620000	79660000
chr17	80180000	80220000	chr17	81175210	81215210
chr18	0	20000	chr18	2620000	2660000
chr18	2620000	2660000	chr18	3220000	3260000
chr18	3220000	3260000	chr18	3660000	3700000
chr18	3660000	3700000	chr18	5060000	5100000
chr18	5380000	5420000	chr18	6500000	6540000
chr18	6500000	6540000	chr18	7180000	7220000
chr18	7180000	7220000	chr18	8580000	8620000
chr18	8580000	8620000	chr18	9500000	9540000
chr18	9900000	9940000	chr18	10500000	10540000
chr18	10540000	10580000	chr18	12260000	12300000
chr18	12340000	12380000	chr18	12940000	12980000
chr18	12980000	13020000	chr18	13780000	13820000
chr18	13780000	13820000	chr18	15420000	15460000
chr18	18540000	18580000	chr18	20300000	20340000
chr18	20340000	20380000	chr18	21020000	21060000
chr18	21060000	21100000	chr18	21700000	21740000
chr18	21980000	22020000	chr18	23740000	23780000
chr18	23820000	23860000	chr18	24860000	24900000
chr18	25180000	25220000	chr18	25740000	25780000
chr18	25780000	25820000	chr18	26420000	26460000
chr18	26500000	26540000	chr18	27420000	27460000
chr18	27420000	27460000	chr18	28540000	28580000
chr18	28580000	28620000	chr18	29660000	29700000
chr18	29660000	29700000	chr18	30100000	30140000
chr18	30180000	30220000	chr18	30500000	30540000
chr18	30660000	30700000	chr18	32420000	32460000
chr18	32420000	32460000	chr18	32780000	32820000
chr18	32780000	32820000	chr18	34420000	34460000
chr18	34460000	34500000	chr18	34900000	34940000
chr18	35100000	35140000	chr18	37700000	37740000
chr18	37980000	38020000	chr18	39540000	39580000
chr18	39580000	39620000	chr18	41140000	41180000
chr18	41180000	41220000	chr18	43660000	43700000
chr18	43660000	43700000	chr18	44260000	44300000
chr18	44500000	44540000	chr18	45260000	45300000
chr18	45260000	45300000	chr18	45980000	46020000
chr18	45980000	46020000	chr18	46980000	47020000
chr18	46980000	47020000	chr18	47980000	48020000
chr18	47980000	48020000	chr18	48300000	48340000
chr18	48300000	48340000	chr18	48580000	48620000
chr18	48580000	48620000	chr18	50940000	50980000
chr18	51060000	51100000	chr18	51660000	51700000
chr18	51900000	51940000	chr18	52620000	52660000
chr18	52740000	52780000	chr18	54300000	54340000
chr18	54340000	54380000	chr18	55220000	55260000
chr18	55260000	55300000	chr18	56420000	56460000
chr18	56420000	56460000	chr18	56740000	56780000
chr18	56860000	56900000	chr18	57500000	57540000
chr18	57500000	57540000	chr18	58220000	58260000
chr18	58260000	58300000	chr18	59180000	59220000
chr18	59220000	59260000	chr18	59820000	59860000
chr18	59940000	59980000	chr18	60620000	60660000
chr18	60660000	60700000	chr18	61100000	61140000
chr18	61140000	61180000	chr18	61580000	61620000
chr18	61620000	61660000	chr18	64180000	64220000
chr18	64820000	64860000	chr18	66420000	66460000
chr18	66420000	66460000	chr18	68140000	68180000
chr18	68180000	68220000	chr18	70300000	70340000
chr18	70300000	70340000	chr18	72180000	72220000
chr18	72220000	72260000	chr18	74420000	74460000
chr18	74460000	74500000	chr18	75380000	75420000
chr18	75380000	75420000	chr18	78057248	78097248
chr19	20000	60000	chr19	3940000	3980000
chr19	4620000	4660000	chr19	5660000	5700000
chr19	5740000	5780000	chr19	7020000	7060000
chr19	7060000	7100000	chr19	8300000	8340000
chr19	8340000	8380000	chr19	10180000	10220000
chr19	10580000	10620000	chr19	12940000	12980000
chr19	13060000	13100000	chr19	13860000	13900000
chr19	14620000	14660000	chr19	17140000	17180000
chr19	18540000	18580000	chr19	18980000	19020000
chr19	19420000	19460000	chr19	22020000	22060000
chr19	22020000	22060000	chr19	24620000	24660000
chr19	27700000	27740000	chr19	28100000	28140000
chr19	28380000	28420000	chr19	30100000	30140000
chr19	30180000	30220000	chr19	33100000	33140000
chr19	33140000	33180000	chr19	33420000	33460000
chr19	33620000	33660000	chr19	34980000	35020000
chr19	34980000	35020000	chr19	36100000	36140000
chr19	36580000	36620000	chr19	38860000	38900000
chr19	39900000	39940000	chr19	40740000	40780000
chr19	41140000	41180000	chr19	41820000	41860000
chr19	41900000	41940000	chr19	45860000	45900000
chr19	46100000	46140000	chr19	47100000	47140000
chr19	47180000	47220000	chr19	48220000	48260000
chr19	48420000	48460000	chr19	48980000	49020000
chr19	49140000	49180000	chr19	49940000	49980000
chr19	50380000	50420000	chr19	54620000	54660000
chr19	54940000	54980000	chr19	56140000	56180000
chr19	56180000	56220000	chr19	57660000	57700000
chr19	57900000	57940000	chr19	59108983	59148983
chr20	20000	60000	chr20	2980000	3020000
chr20	4060000	4100000	chr20	4580000	4620000
chr20	4700000	4740000	chr20	5100000	5140000
chr20	5180000	5220000	chr20	6060000	6100000
chr20	6060000	6100000	chr20	7900000	7940000
chr20	7900000	7940000	chr20	8700000	8740000
chr20	8700000	8740000	chr20	9380000	9420000
chr20	9380000	9420000	chr20	11540000	11580000
chr20	11540000	11580000	chr20	12860000	12900000
chr20	12900000	12940000	chr20	13780000	13820000
chr20	14060000	14100000	chr20	16740000	16780000
chr20	16740000	16780000	chr20	17460000	17500000
chr20	17460000	17500000	chr20	18260000	18300000
chr20	18420000	18460000	chr20	20020000	20060000
chr20	20020000	20060000	chr20	20540000	20580000
chr20	20780000	20820000	chr20	21580000	21620000
chr20	21580000	21620000	chr20	22260000	22300000
chr20	22260000	22300000	chr20	23340000	23380000
chr20	23380000	23420000	chr20	26300000	26340000
chr20	29380000	29420000	chr20	32740000	32780000
chr20	32860000	32900000	chr20	33340000	33380000
chr20	33380000	33420000	chr20	34020000	34060000
chr20	34540000	34580000	chr20	35060000	35100000
chr20	35140000	35180000	chr20	35540000	35580000
chr20	35660000	35700000	chr20	37060000	37100000
chr20	37540000	37580000	chr20	40300000	40340000
chr20	40300000	40340000	chr20	42700000	42740000
chr20	42980000	43020000	chr20	44580000	44620000
chr20	44580000	44620000	chr20	45780000	45820000
chr20	45780000	45820000	chr20	46260000	46300000
chr20	46260000	46300000	chr20	47540000	47580000
chr20	47900000	47940000	chr20	48100000	48140000
chr20	48140000	48180000	chr20	48540000	48580000
chr20	48740000	48780000	chr20	49380000	49420000
chr20	49540000	49580000	chr20	49940000	49980000
chr20	49940000	49980000	chr20	50700000	50740000
chr20	50780000	50820000	chr20	52140000	52180000
chr20	52140000	52180000	chr20	52660000	52700000
chr20	52820000	52860000	chr20	53260000	53300000
chr20	53260000	53300000	chr20	54900000	54940000
chr20	54940000	54980000	chr20	55620000	55660000
chr20	55620000	55660000	chr20	55900000	55940000
chr20	55900000	55940000	chr20	56780000	56820000
chr20	56780000	56820000	chr20	58100000	58140000
chr20	58100000	58140000	chr20	60500000	60540000
chr20	61100000	61140000	chr20	63005520	63045520
chr21	9380000	9420000	chr21	11180000	11220000
chr21	14300000	14340000	chr21	17220000	17260000
chr21	17220000	17260000	chr21	18700000	18740000
chr21	18740000	18780000	chr21	18980000	19020000
chr21	18980000	19020000	chr21	22340000	22380000
chr21	22340000	22380000	chr21	24780000	24820000
chr21	25380000	25420000	chr21	26820000	26860000
chr21	26940000	26980000	chr21	28100000	28140000
chr21	28100000	28140000	chr21	30340000	30380000
chr21	30380000	30420000	chr21	32460000	32500000
chr21	32540000	32580000	chr21	33020000	33060000
chr21	33020000	33060000	chr21	33980000	34020000
chr21	33980000	34020000	chr21	34860000	34900000
chr21	34900000	34940000	chr21	35740000	35780000
chr21	35740000	35780000	chr21	37740000	37780000
chr21	37740000	37780000	chr21	38300000	38340000
chr21	38380000	38420000	chr21	39740000	39780000
chr21	40060000	40100000	chr21	40540000	40580000
chr21	40780000	40820000	chr21	43860000	43900000
chr21	44540000	44580000	chr21	45180000	45220000
chr21	45180000	45220000	chr21	46220000	46260000
chr21	46300000	46340000	chr21	48109895	48149895
chr22	16020000	16060000	chr22	17980000	18020000
chr22	18020000	18060000	chr22	18580000	18620000
chr22	18900000	18940000	chr22	19940000	19980000
chr22	20340000	20380000	chr22	21980000	22020000
chr22	22020000	22060000	chr22	24180000	24220000
chr22	24260000	24300000	chr22	24940000	24980000
chr22	25180000	25220000	chr22	26140000	26180000
chr22	26180000	26220000	chr22	26740000	26780000
chr22	27020000	27060000	chr22	28220000	28260000
chr22	28220000	28260000	chr22	29660000	29700000
chr22	29740000	29780000	chr22	31740000	31780000
chr22	31860000	31900000	chr22	35660000	35700000
chr22	35700000	35740000	chr22	36900000	36940000
chr22	36900000	36940000	chr22	37940000	37980000
chr22	38380000	38420000	chr22	38980000	39020000
chr22	39100000	39140000	chr22	40780000	40820000
chr22	40780000	40820000	chr22	41900000	41940000
chr22	42060000	42100000	chr22	42980000	43020000
chr22	42980000	43020000	chr22	43500000	43540000
chr22	43580000	43620000	chr22	45060000	45100000
chr22	45140000	45180000	chr22	45940000	45980000
chr22	45940000	45980000	chr22	46740000	46780000
chr22	47140000	47180000	chr22	51284566	51324566
chrX	20000	60000	chrX	1260000	1300000
chrX	1300000	1340000	chrX	2660000	2700000
chrX	2740000	2780000	chrX	3740000	3780000
chrX	3820000	3860000	chrX	5780000	5820000
chrX	5860000	5900000	chrX	7900000	7940000
chrX	7900000	7940000	chrX	8700000	8740000
chrX	8700000	8740000	chrX	10060000	10100000
chrX	10100000	10140000	chrX	11100000	11140000
chrX	11140000	11180000	chrX	11780000	11820000
chrX	11860000	11900000	chrX	12780000	12820000
chrX	12940000	12980000	chrX	13500000	13540000
chrX	14020000	14060000	chrX	15300000	15340000
chrX	15700000	15740000	chrX	16700000	16740000
chrX	16780000	16820000	chrX	18340000	18380000
chrX	18380000	18420000	chrX	20140000	20180000
chrX	20140000	20180000	chrX	21740000	21780000
chrX	21980000	22020000	chrX	23700000	23740000
chrX	24220000	24260000	chrX	25060000	25100000
chrX	25180000	25220000	chrX	27420000	27460000
chrX	27820000	27860000	chrX	30580000	30620000
chrX	30740000	30780000	chrX	32380000	32420000
chrX	32420000	32460000	chrX	34340000	34380000
chrX	34460000	34500000	chrX	36940000	36980000
chrX	37100000	37140000	chrX	38100000	38140000
chrX	38260000	38300000	chrX	40380000	40420000
chrX	40460000	40500000	chrX	41100000	41140000
chrX	41100000	41140000	chrX	43620000	43660000
chrX	43620000	43660000	chrX	44980000	45020000
chrX	45100000	45140000	chrX	46980000	47020000
chrX	47020000	47060000	chrX	48380000	48420000
chrX	48420000	48460000	chrX	52900000	52940000
chrX	53100000	53140000	chrX	53660000	53700000
chrX	54060000	54100000	chrX	56740000	56780000
chrX	56740000	56780000	chrX	58580000	58620000
chrX	61660000	61700000	chrX	62900000	62940000
chrX	63060000	63100000	chrX	64740000	64780000
chrX	64740000	64780000	chrX	65940000	65980000
chrX	65980000	66020000	chrX	67380000	67420000
chrX	67380000	67420000	chrX	68620000	68660000
chrX	68660000	68700000	chrX	70820000	70860000
chrX	71060000	71100000	chrX	71380000	71420000
chrX	71460000	71500000	chrX	73580000	73620000
chrX	73780000	73820000	chrX	75340000	75380000
chrX	75460000	75500000	chrX	77340000	77380000
chrX	77380000	77420000	chrX	79860000	79900000
chrX	80060000	80100000	chrX	83020000	83060000
chrX	83140000	83180000	chrX	84300000	84340000
chrX	84300000	84340000	chrX	86540000	86580000
chrX	86580000	86620000	chrX	90980000	91020000
chrX	91020000	91060000	chrX	92780000	92820000
chrX	92860000	92900000	chrX	93900000	93940000
chrX	94060000	94100000	chrX	95420000	95460000
chrX	95580000	95620000	chrX	99860000	99900000
chrX	100060000	100100000	chrX	102740000	102780000
chrX	103460000	103500000	chrX	105140000	105180000
chrX	105180000	105220000	chrX	106060000	106100000
chrX	106060000	106100000	chrX	107220000	107260000
chrX	107340000	107380000	chrX	108700000	108740000
chrX	108900000	108940000	chrX	109660000	109700000
chrX	109660000	109700000	chrX	110900000	110940000
chrX	110980000	111020000	chrX	111900000	111940000
chrX	111940000	111980000	chrX	114420000	114460000
chrX	114540000	114580000	chrX	114980000	115020000
chrX	114980000	115020000	chrX	117420000	117460000
chrX	117540000	117580000	chrX	119420000	119460000
chrX	119620000	119660000	chrX	122900000	122940000
chrX	123260000	123300000	chrX	128540000	128580000
chrX	128620000	128660000	chrX	129180000	129220000
chrX	129460000	129500000	chrX	130060000	130100000
chrX	130100000	130140000	chrX	130820000	130860000
chrX	130900000	130940000	chrX	131740000	131780000
chrX	131820000	131860000	chrX	133180000	133220000
chrX	133580000	133620000	chrX	134140000	134180000
chrX	134220000	134260000	chrX	135020000	135060000
chrX	135020000	135060000	chrX	135980000	136020000
chrX	136140000	136180000	chrX	137100000	137140000
chrX	137180000	137220000	chrX	137820000	137860000
chrX	137820000	137860000	chrX	139060000	139100000
chrX	139100000	139140000	chrX	139780000	139820000
chrX	139780000	139820000	chrX	144260000	144300000
chrX	144340000	144380000	chrX	147020000	147060000
chrX	147060000	147100000	chrX	148580000	148620000
chrX	149100000	149140000	chrX	149900000	149940000
chrX	149900000	149940000	chrX	152060000	152100000
chrX	152060000	152100000	chrX	152940000	152980000
chrX	153220000	153260000	chrX	155250560	155290560

### Sheet: HCT116
Start boundary			End boundary
Chr	Start	End	Chr	Start	End
chr1	675380	715380	chr1	1991439	2031439
chr1	2071439	2111439	chr1	2591439	2631439
chr1	2664220	2704220	chr1	3696564	3736564
chr1	3696564	3736564	chr1	6040060	6080060
chr1	6040060	6080060	chr1	7720060	7760060
chr1	7800060	7840060	chr1	8920059	8960059
chr1	8920059	8960059	chr1	9640058	9680058
chr1	9640058	9680058	chr1	10480057	10520057
chr1	10520057	10560057	chr1	11040057	11080057
chr1	11040057	11080057	chr1	12120057	12160057
chr1	12120057	12160057	chr1	12919821	12959821
chr1	13626392	13666392	chr1	15826495	15866495
chr1	15826495	15866495	chr1	16066495	16106495
chr1	16066495	16106495	chr1	16866495	16906495
chr1	16866495	16906495	chr1	19186494	19226494
chr1	19186494	19226494	chr1	19586494	19626494
chr1	19586494	19626494	chr1	19986493	20026493
chr1	20186493	20226493	chr1	20506493	20546493
chr1	20506493	20546493	chr1	20826493	20866493
chr1	20826493	20866493	chr1	21506493	21546493
chr1	21506493	21546493	chr1	22306493	22346493
chr1	22346493	22386493	chr1	22946493	22986493
chr1	22986493	23026493	chr1	23266493	23306493
chr1	23266493	23306493	chr1	24066490	24106490
chr1	24066490	24106490	chr1	24946491	24986491
chr1	24946491	24986491	chr1	25146491	25186491
chr1	25146491	25186491	chr1	25546491	25586491
chr1	25626491	25666491	chr1	26146491	26186491
chr1	26146491	26186491	chr1	26786491	26826491
chr1	26786491	26826491	chr1	27226491	27266491
chr1	27226491	27266491	chr1	27986511	28026511
chr1	28146511	28186511	chr1	28946512	28986512
chr1	29066512	29106512	chr1	29426512	29466512
chr1	29506512	29546512	chr1	31412847	31452847
chr1	31612847	31652847	chr1	32805601	32845601
chr1	32845601	32885601	chr1	33285601	33325601
chr1	33325601	33365601	chr1	33525601	33565601
chr1	33565601	33605601	chr1	35205601	35245601
chr1	35605601	35645601	chr1	36245601	36285601
chr1	36525601	36565601	chr1	36885601	36925601
chr1	36885601	36925601	chr1	37885601	37925601
chr1	37965601	38005601	chr1	39325672	39365672
chr1	39525672	39565672	chr1	40205672	40245672
chr1	40245672	40285672	chr1	40485672	40525672
chr1	40485672	40525672	chr1	40885672	40925672
chr1	41005672	41045672	chr1	41445672	41485672
chr1	41485672	41525672	chr1	43205671	43245671
chr1	43205671	43245671	chr1	43565671	43605671
chr1	43605671	43645671	chr1	43885671	43925671
chr1	43965671	44005671	chr1	44525672	44565672
chr1	44525672	44565672	chr1	45165672	45205672
chr1	45165672	45205672	chr1	46045672	46085672
chr1	46045672	46085672	chr1	46805672	46845672
chr1	46805672	46845672	chr1	47605672	47645672
chr1	47605672	47645672	chr1	48685672	48725672
chr1	48965672	49005672	chr1	50805672	50845672
chr1	51165672	51205672	chr1	51645672	51685672
chr1	51765672	51805672	chr1	52485672	52525672
chr1	52485672	52525672	chr1	52805672	52845672
chr1	52805672	52845672	chr1	53685672	53725672
chr1	53685672	53725672	chr1	53885673	53925673
chr1	53885673	53925673	chr1	54205673	54245673
chr1	54285673	54325673	chr1	55485673	55525673
chr1	55485673	55525673	chr1	57245673	57285673
chr1	57245673	57285673	chr1	58605672	58645672
chr1	58925672	58965672	chr1	60285672	60325672
chr1	60405672	60445672	chr1	61245672	61285672
chr1	61285672	61325672	chr1	62565672	62605672
chr1	62605672	62645672	chr1	62885671	62925671
chr1	62885671	62925671	chr1	63245671	63285671
chr1	63245671	63285671	chr1	63965671	64005671
chr1	64005671	64045671	chr1	64685683	64725683
chr1	64725683	64765683	chr1	65285683	65325683
chr1	65485683	65525683	chr1	66165683	66205683
chr1	66365683	66405683	chr1	66685683	66725683
chr1	66685683	66725683	chr1	67965683	68005683
chr1	67965683	68005683	chr1	68885683	68925683
chr1	68925683	68965683	chr1	70245683	70285683
chr1	70565683	70605683	chr1	71525683	71565683
chr1	71525683	71565683	chr1	74525684	74565684
chr1	74605684	74645684	chr1	75165684	75205684
chr1	75165684	75205684	chr1	76085685	76125685
chr1	76245685	76285685	chr1	77605685	77645685
chr1	77605685	77645685	chr1	78565684	78605684
chr1	78565684	78605684	chr1	79125685	79165685
chr1	79165685	79205685	chr1	84325683	84365683
chr1	84325683	84365683	chr1	85725683	85765683
chr1	85725683	85765683	chr1	87165683	87205683
chr1	87205683	87245683	chr1	87525683	87565683
chr1	87525683	87565683	chr1	89325683	89365683
chr1	89365683	89405683	chr1	89925559	89965559
chr1	89925559	89965559	chr1	90485559	90525559
chr1	90485559	90525559	chr1	91725557	91765557
chr1	91885557	91925557	chr1	92405557	92445557
chr1	92405557	92445557	chr1	93285557	93325557
chr1	93285557	93325557	chr1	94325556	94365556
chr1	94365556	94405556	chr1	94925556	94965556
chr1	94925556	94965556	chr1	95525556	95565556
chr1	95685556	95725556	chr1	97365556	97405556
chr1	97525556	97565556	chr1	99005556	99045556
chr1	99205556	99245556	chr1	100165556	100205556
chr1	100205556	100245556	chr1	101365556	101405556
chr1	101365556	101405556	chr1	101885556	101925556
chr1	101925556	101965556	chr1	104162622	104202622
chr1	104282622	104322622	chr1	108282622	108322622
chr1	108282622	108322622	chr1	108682622	108722622
chr1	108962622	109002622	chr1	110562622	110602622
chr1	110682622	110722622	chr1	111042622	111082622
chr1	111042622	111082622	chr1	111962622	112002622
chr1	111962622	112002622	chr1	112282622	112322622
chr1	112322622	112362622	chr1	112882622	112922622
chr1	112882622	112922622	chr1	113602622	113642622
chr1	113602622	113642622	chr1	114282622	114322622
chr1	114482622	114522622	chr1	114842622	114882622
chr1	114842622	114882622	chr1	115282621	115322621
chr1	115642621	115682621	chr1	116602621	116642621
chr1	116642621	116682621	chr1	117082622	117122622
chr1	117122622	117162622	chr1	118482623	118522623
chr1	121121860	121161860	chr1	121361798	121401798
chr1	148998778	149038778	chr1	149354561	149394561
chr1	149711551	149751551	chr1	150952476	150992476
chr1	151232476	151272476	chr1	151992476	152032476
chr1	151992476	152032476	chr1	152432476	152472476
chr1	152432476	152472476	chr1	153432476	153472476
chr1	153432476	153472476	chr1	153952476	153992476
chr1	154272476	154312476	chr1	155149791	155189791
chr1	155149791	155189791	chr1	156549792	156589792
chr1	156589792	156629792	chr1	156909792	156949792
chr1	157109791	157149791	chr1	158109790	158149790
chr1	158109790	158149790	chr1	159069790	159109790
chr1	159069790	159109790	chr1	159989790	160029790
chr1	159989790	160029790	chr1	160589790	160629790
chr1	160629790	160669790	chr1	161109790	161149790
chr1	161109790	161149790	chr1	161389790	161429790
chr1	161389790	161429790	chr1	162749790	162789790
chr1	162789790	162829790	chr1	163269790	163309790
chr1	163309790	163349790	chr1	165069237	165109237
chr1	165069237	165109237	chr1	166789237	166829237
chr1	166789237	166829237	chr1	167669237	167709237
chr1	168149238	168189238	chr1	169389238	169429238
chr1	169509238	169549238	chr1	169789141	169829141
chr1	169829141	169869141	chr1	171389139	171429139
chr1	171509139	171549139	chr1	172389140	172429140
chr1	172389140	172429140	chr1	173189139	173229139
chr1	173349139	173389139	chr1	174189138	174229138
chr1	174189138	174229138	chr1	174949136	174989136
chr1	174949136	174989136	chr1	176829136	176869136
chr1	176829136	176869136	chr1	177909135	177949135
chr1	177949135	177989135	chr1	178989135	179029135
chr1	179029135	179069135	chr1	179349135	179389135
chr1	179629135	179669135	chr1	180429135	180469135
chr1	180429135	180469135	chr1	180829136	180869136
chr1	180829136	180869136	chr1	181109136	181149136
chr1	181149136	181189136	chr1	181389136	181429136
chr1	181389136	181429136	chr1	181989135	182029135
chr1	182029135	182069135	chr1	182789135	182829135
chr1	182789135	182829135	chr1	183589135	183629135
chr1	183589135	183629135	chr1	184669134	184709134
chr1	184709134	184749134	chr1	185669132	185709132
chr1	185669132	185709132	chr1	186309132	186349132
chr1	186349132	186389132	chr1	186949132	186989132
chr1	186949132	186989132	chr1	190389130	190429130
chr1	190469130	190509130	chr1	192389130	192429130
chr1	192429130	192469130	chr1	192989130	193029130
chr1	193189130	193229130	chr1	196669130	196709130
chr1	196749130	196789130	chr1	198669129	198709129
chr1	198669129	198709129	chr1	199509128	199549128
chr1	199589128	199629128	chr1	200509128	200549128
chr1	200509128	200549128	chr1	200789128	200829128
chr1	200869128	200909128	chr1	201349128	201389128
chr1	201389128	201429128	chr1	202109128	202149128
chr1	202109128	202149128	chr1	203749128	203789128
chr1	203789128	203829128	chr1	204349128	204389128
chr1	206553359	206593359	chr1	207153345	207193345
chr1	207233345	207273345	chr1	207873345	207913345
chr1	207953345	207993345	chr1	209953345	209993345
chr1	209993345	210033345	chr1	211833342	211873342
chr1	211833342	211873342	chr1	212153342	212193342
chr1	212193342	212233342	chr1	213193342	213233342
chr1	213233342	213273342	chr1	214353343	214393343
chr1	214353343	214393343	chr1	214793343	214833343
chr1	214793343	214833343	chr1	215793342	215833342
chr1	215833342	215873342	chr1	218353342	218393342
chr1	218393342	218433342	chr1	219993342	220033342
chr1	220353342	220393342	chr1	220953342	220993342
chr1	220953342	220993342	chr1	222633342	222673342
chr1	222873342	222913342	chr1	223273342	223313342
chr1	224207702	224247702	chr1	224527702	224567702
chr1	224647702	224687702	chr1	225567702	225607702
chr1	225567702	225607702	chr1	226167701	226207701
chr1	226287701	226327701	chr1	227647701	227687701
chr1	227647701	227687701	chr1	228724115	228764115
chr1	228755747	228795747	chr1	229355747	229395747
chr1	229355747	229395747	chr1	229635747	229675747
chr1	229675747	229715747	chr1	230475746	230515746
chr1	230715746	230755746	chr1	231355746	231395746
chr1	231435746	231475746	chr1	231755746	231795746
chr1	231795746	231835746	chr1	233395746	233435746
chr1	233395746	233435746	chr1	234475746	234515746
chr1	234555746	234595746	chr1	235263315	235303315
chr1	235263315	235303315	chr1	235623316	235663316
chr1	235623316	235663316	chr1	236183300	236223300
chr1	236223300	236263300	chr1	236743300	236783300
chr1	236743300	236783300	chr1	241663300	241703300
chr1	241663300	241703300	chr1	242423302	242463302
chr1	242503302	242543302	chr1	243143302	243183302
chr1	243223302	243263302	chr1	244463302	244503302
chr1	244663302	244703302	chr1	246983302	247023302
chr1	247063302	247103302	chr1	249220621	249260621
chr2	0	30000	chr2	1823772	1863772
chr2	1823772	1863772	chr2	3707590	3747590
chr2	3987590	4027590	chr2	6920131	6960131
chr2	6960131	7000131	chr2	8920130	8960130
chr2	9240129	9280129	chr2	9560129	9600129
chr2	9680129	9720129	chr2	10800126	10840126
chr2	10920126	10960126	chr2	11240126	11280126
chr2	11240126	11280126	chr2	11800126	11840126
chr2	11920126	11960126	chr2	13160125	13200125
chr2	13160125	13200125	chr2	15040124	15080124
chr2	15120124	15160124	chr2	15720124	15760124
chr2	15720124	15760124	chr2	16721268	16761268
chr2	16921267	16961267	chr2	17921267	17961267
chr2	18001267	18041267	chr2	18521266	18561266
chr2	18561266	18601266	chr2	20099761	20139761
chr2	20099761	20139761	chr2	20499761	20539761
chr2	20539761	20579761	chr2	20859760	20899760
chr2	20859760	20899760	chr2	21202872	21242872
chr2	21362872	21402872	chr2	23202872	23242872
chr2	23562871	23602871	chr2	23962870	24002870
chr2	23962870	24002870	chr2	25042869	25082869
chr2	25162869	25202869	chr2	25442869	25482869
chr2	25442869	25482869	chr2	25922869	25962869
chr2	26042869	26082869	chr2	26962868	27002868
chr2	27002868	27042868	chr2	27562867	27602867
chr2	27602867	27642867	chr2	27882867	27922867
chr2	27882867	27922867	chr2	28722867	28762867
chr2	28762867	28802867	chr2	29122866	29162866
chr2	29122866	29162866	chr2	30322866	30362866
chr2	30322866	30362866	chr2	30922866	30962866
chr2	30922866	30962866	chr2	31765070	31805070
chr2	32045069	32085069	chr2	32565068	32605068
chr2	32925067	32965067	chr2	33845067	33885067
chr2	33845067	33885067	chr2	36045066	36085066
chr2	36165106	36205106	chr2	36527143	36567143
chr2	36527143	36567143	chr2	36967143	37007143
chr2	37327143	37367143	chr2	38127143	38167143
chr2	38127143	38167143	chr2	40007140	40047140
chr2	40007140	40047140	chr2	40767140	40807140
chr2	40847140	40887140	chr2	42047140	42087140
chr2	42047140	42087140	chr2	42527140	42567140
chr2	42567140	42607140	chr2	42967140	43007140
chr2	43007140	43047140	chr2	43807139	43847139
chr2	43807139	43847139	chr2	45167139	45207139
chr2	45167139	45207139	chr2	45767139	45807139
chr2	45807139	45847139	chr2	46167139	46207139
chr2	46167139	46207139	chr2	47127139	47167139
chr2	47127139	47167139	chr2	47607139	47647139
chr2	47647139	47687139	chr2	48007139	48047139
chr2	48007139	48047139	chr2	48767139	48807139
chr2	48807139	48847139	chr2	50687138	50727138
chr2	50727138	50767138	chr2	54007137	54047137
chr2	54047137	54087137	chr2	55847135	55887135
chr2	55887135	55927135	chr2	57807135	57847135
chr2	57847135	57887135	chr2	58767135	58807135
chr2	58967135	59007135	chr2	60887135	60927135
chr2	60887135	60927135	chr2	62087135	62127135
chr2	62087135	62127135	chr2	62647135	62687135
chr2	62647135	62687135	chr2	63767134	63807134
chr2	63807134	63847134	chr2	64127134	64167134
chr2	64207134	64247134	chr2	65447134	65487134
chr2	65447134	65487134	chr2	65807134	65847134
chr2	65807134	65847134	chr2	68247132	68287132
chr2	68287132	68327132	chr2	69127132	69167132
chr2	69167132	69207132	chr2	69567132	69607132
chr2	69727132	69767132	chr2	70487132	70527132
chr2	70487132	70527132	chr2	71207130	71247130
chr2	71287130	71327130	chr2	73447128	73487128
chr2	73847127	73887127	chr2	74647127	74687127
chr2	74847127	74887127	chr2	75087127	75127127
chr2	75247127	75287127	chr2	75927126	75967126
chr2	75927126	75967126	chr2	81247124	81287124
chr2	81327124	81367124	chr2	84647124	84687124
chr2	84647124	84687124	chr2	85127124	85167124
chr2	85127124	85167124	chr2	85527123	85567123
chr2	85527123	85567123	chr2	85847123	85887123
chr2	85847123	85887123	chr2	87167123	87207123
chr2	96565748	96605748	chr2	97805737	97845737
chr2	98116463	98156463	chr2	98996463	99036463
chr2	99196463	99236463	chr2	99676463	99716463
chr2	100116462	100156462	chr2	101156462	101196462
chr2	101156462	101196462	chr2	101596462	101636462
chr2	101596462	101636462	chr2	101876462	101916462
chr2	101876462	101916462	chr2	102476462	102516462
chr2	102596462	102636462	chr2	103396459	103436459
chr2	103396459	103436459	chr2	105556458	105596458
chr2	105636458	105676458	chr2	107196456	107236456
chr2	107196456	107236456	chr2	108796456	108836456
chr2	108916456	108956456	chr2	109236456	109276456
chr2	109356456	109396456	chr2	110977577	111017577
chr2	111337577	111377577	chr2	112457577	112497577
chr2	112537577	112577577	chr2	114177577	114217577
chr2	114217577	114257577	chr2	118537576	118577576
chr2	118537576	118577576	chr2	120057576	120097576
chr2	120097576	120137576	chr2	121417576	121457576
chr2	121417576	121457576	chr2	121817576	121857576
chr2	121817576	121857576	chr2	122537576	122577576
chr2	122537576	122577576	chr2	127777576	127817576
chr2	127777576	127817576	chr2	128457574	128497574
chr2	128617574	128657574	chr2	130817573	130857573
chr2	130857573	130897573	chr2	131177573	131217573
chr2	131417573	131457573	chr2	131857573	131897573
chr2	132577573	132617573	chr2	134617571	134657571
chr2	134617571	134657571	chr2	135657570	135697570
chr2	135657570	135697570	chr2	136537570	136577570
chr2	136617570	136657570	chr2	137137570	137177570
chr2	137177570	137217570	chr2	138577570	138617570
chr2	138577570	138617570	chr2	139577570	139617570
chr2	139577570	139617570	chr2	143777569	143817569
chr2	143777569	143817569	chr2	147417568	147457568
chr2	147457568	147497568	chr2	148657569	148697569
chr2	148657569	148697569	chr2	149836514	149876514
chr2	149836514	149876514	chr2	150396514	150436514
chr2	150396514	150436514	chr2	152276514	152316514
chr2	152436514	152476514	chr2	153556514	153596514
chr2	153556514	153596514	chr2	154396513	154436513
chr2	154556513	154596513	chr2	155236512	155276512
chr2	155236512	155276512	chr2	156156512	156196512
chr2	156156512	156196512	chr2	158116512	158156512
chr2	158116512	158156512	chr2	159676512	159716512
chr2	159676512	159716512	chr2	160876511	160916511
chr2	160876511	160916511	chr2	162076511	162116511
chr2	162276511	162316511	chr2	163156510	163196510
chr2	163196510	163236510	chr2	165396510	165436510
chr2	165556510	165596510	chr2	165796510	165836510
chr2	165836510	165876510	chr2	166796510	166836510
chr2	167316510	167356510	chr2	168796510	168836510
chr2	168956510	168996510	chr2	169796510	169836510
chr2	170236510	170276510	chr2	170636510	170676510
chr2	171036510	171076510	chr2	171756510	171796510
chr2	171756510	171796510	chr2	172316510	172356510
chr2	172396510	172436510	chr2	172964728	173004728
chr2	173004728	173044728	chr2	173564728	173604728
chr2	173604728	173644728	chr2	174084728	174124728
chr2	174204728	174244728	chr2	175284728	175324728
chr2	175524728	175564728	chr2	175844728	175884728
chr2	176124728	176164728	chr2	176964728	177004728
chr2	176964728	177004728	chr2	177524728	177564728
chr2	177524728	177564728	chr2	178004728	178044728
chr2	178004728	178044728	chr2	178684727	178724727
chr2	178804727	178844727	chr2	179324727	179364727
chr2	179524727	179564727	chr2	180804727	180844727
chr2	180924727	180964727	chr2	181924727	181964727
chr2	181924727	181964727	chr2	182564727	182604727
chr2	182564727	182604727	chr2	183004727	183044727
chr2	183004727	183044727	chr2	183564727	183604727
chr2	183604727	183644727	chr2	183924728	183964728
chr2	184044728	184084728	chr2	187324727	187364727
chr2	187324727	187364727	chr2	187684727	187724727
chr2	187684727	187724727	chr2	188324727	188364727
chr2	188324727	188364727	chr2	189364727	189404727
chr2	189364727	189404727	chr2	190284726	190324726
chr2	190484726	190524726	chr2	191164726	191204726
chr2	191164726	191204726	chr2	191884726	191924726
chr2	191884726	191924726	chr2	192364726	192404726
chr2	192364726	192404726	chr2	192564726	192604726
chr2	192604726	192644726	chr2	193044726	193084726
chr2	193044726	193084726	chr2	194484724	194524724
chr2	194924724	194964724	chr2	196924724	196964724
chr2	196924724	196964724	chr2	197604724	197644724
chr2	197924724	197964724	chr2	198364724	198404724
chr2	198644724	198684724	chr2	200764723	200804723
chr2	200764723	200804723	chr2	201564723	201604723
chr2	201724723	201764723	chr2	202044723	202084723
chr2	202084723	202124723	chr2	202484723	202524723
chr2	202604723	202644723	chr2	203084723	203124723
chr2	203364723	203404723	chr2	204804723	204844723
chr2	204804723	204844723	chr2	206804724	206844724
chr2	207004724	207044724	chr2	208364724	208404724
chr2	208564724	208604724	chr2	209124724	209164724
chr2	209204724	209244724	chr2	211084724	211124724
chr2	211364724	211404724	chr2	213444724	213484724
chr2	213484724	213524724	chr2	214004724	214044724
chr2	214044724	214084724	chr2	216884723	216924723
chr2	216924723	216964723	chr2	218604723	218644723
chr2	218604723	218644723	chr2	218964723	219004723
chr2	219004723	219044723	chr2	220564722	220604722
chr2	220604722	220644722	chr2	222844719	222884719
chr2	222844719	222884719	chr2	223484719	223524719
chr2	223484719	223524719	chr2	224804717	224844717
chr2	224804717	224844717	chr2	225164717	225204717
chr2	225164717	225204717	chr2	226484716	226524716
chr2	226484716	226524716	chr2	228164716	228204716
chr2	228204716	228244716	chr2	228724716	228764716
chr2	228724716	228764716	chr2	230604716	230644716
chr2	230604716	230644716	chr2	231684715	231724715
chr2	231684715	231724715	chr2	231884715	231924715
chr2	231924714	231964714	chr2	232324711	232364711
chr2	232364711	232404711	chr2	233404710	233444710
chr2	233404710	233444710	chr2	234248646	234288646
chr2	234448646	234488646	chr2	235408644	235448644
chr2	235408644	235448644	chr2	236008644	236048644
chr2	236008644	236048644	chr2	236648644	236688644
chr2	236648644	236688644	chr2	237088643	237128643
chr2	237168643	237208643	chr2	237968643	238008643
chr2	238008643	238048643	chr2	238488643	238528643
chr2	238728643	238768643	chr2	239128641	239168641
chr2	239168641	239208641	chr2	241079417	241119417
chr2	241119417	241159417	chr2	241439417	241479417
chr2	241759417	241799417	chr2	243080992	243120992
chr3	40000	80000	chr3	2981684	3021684
chr3	3221684	3261684	chr3	4301684	4341684
chr3	4301684	4341684	chr3	5221685	5261685
chr3	5221685	5261685	chr3	6261687	6301687
chr3	6501687	6541687	chr3	7261687	7301687
chr3	7341687	7381687	chr3	8661686	8701686
chr3	8661686	8701686	chr3	9341684	9381684
chr3	9381684	9421684	chr3	10341684	10381684
chr3	10341684	10381684	chr3	10781685	10821685
chr3	10781685	10821685	chr3	12581499	12621499
chr3	13021500	13061500	chr3	13501500	13541500
chr3	13501500	13541500	chr3	14141500	14181500
chr3	14221500	14261500	chr3	15101507	15141507
chr3	15101507	15141507	chr3	15461507	15501507
chr3	15621507	15661507	chr3	16301507	16341507
chr3	16301507	16341507	chr3	16581507	16621507
chr3	16581507	16621507	chr3	17261492	17301492
chr3	17461492	17501492	chr3	18541492	18581492
chr3	18781492	18821492	chr3	19901492	19941492
chr3	19901492	19941492	chr3	20221492	20261492
chr3	20341492	20381492	chr3	22941491	22981491
chr3	23141491	23181491	chr3	23901491	23941491
chr3	23981491	24021491	chr3	24701491	24741491
chr3	24741491	24781491	chr3	25621491	25661491
chr3	25621491	25661491	chr3	25941491	25981491
chr3	26021491	26061491	chr3	27061491	27101491
chr3	27141491	27181491	chr3	27701491	27741491
chr3	27741491	27781491	chr3	28381491	28421491
chr3	28461491	28501491	chr3	30021491	30061491
chr3	30021491	30061491	chr3	30781492	30821492
chr3	30781492	30821492	chr3	33861492	33901492
chr3	33861492	33901492	chr3	36741491	36781491
chr3	36741491	36781491	chr3	37861491	37901491
chr3	37861491	37901491	chr3	38701491	38741491
chr3	38701491	38741491	chr3	39061491	39101491
chr3	39101491	39141491	chr3	39421491	39461491
chr3	39421491	39461491	chr3	40061491	40101491
chr3	40221491	40261491	chr3	42221492	42261492
chr3	42261492	42301492	chr3	42581492	42621492
chr3	42941492	42981492	chr3	44301492	44341492
chr3	44341492	44381492	chr3	44981492	45021492
chr3	45021492	45061492	chr3	46621490	46661490
chr3	46701490	46741490	chr3	47421490	47461490
chr3	47421490	47461490	chr3	47821490	47861490
chr3	47821490	47861490	chr3	48221490	48261490
chr3	48221490	48261490	chr3	48977433	49017433
chr3	49017433	49057433	chr3	49697433	49737433
chr3	49697433	49737433	chr3	50337431	50377431
chr3	50377431	50417431	chr3	51417431	51457431
chr3	51494016	51534016	chr3	51934016	51974016
chr3	51934016	51974016	chr3	52734016	52774016
chr3	52734016	52774016	chr3	53254016	53294016
chr3	53294016	53334016	chr3	53934027	53974027
chr3	53934027	53974027	chr3	54414027	54454027
chr3	54414027	54454027	chr3	56574028	56614028
chr3	56574028	56614028	chr3	57925727	57965727
chr3	57925727	57965727	chr3	58525727	58565727
chr3	58605727	58645727	chr3	62245675	62285675
chr3	62565675	62605675	chr3	63285676	63325676
chr3	63285676	63325676	chr3	63805676	63845676
chr3	63965676	64005676	chr3	64445676	64485676
chr3	64445676	64485676	chr3	65245675	65285675
chr3	66270424	66310424	chr3	66910424	66950424
chr3	66950424	66990424	chr3	67830424	67870424
chr3	67910424	67950424	chr3	69029151	69069151
chr3	69029151	69069151	chr3	69789151	69829151
chr3	70029151	70069151	chr3	71709151	71749151
chr3	71709151	71749151	chr3	73549151	73589151
chr3	73549151	73589151	chr3	75709151	75749151
chr3	75709151	75749151	chr3	78669150	78709150
chr3	79549150	79589150	chr3	81309151	81349151
chr3	81389151	81429151	chr3	86709150	86749150
chr3	86789150	86829150	chr3	88229150	88269150
chr3	93484854	93524854	chr3	97378844	97418844
chr3	97418844	97458844	chr3	98698844	98738844
chr3	98698844	98738844	chr3	99498844	99538844
chr3	99498844	99538844	chr3	99978844	100018844
chr3	99978844	100018844	chr3	101378844	101418844
chr3	101418844	101458844	chr3	102258844	102298844
chr3	102338844	102378844	chr3	105258844	105298844
chr3	105298844	105338844	chr3	106858847	106898847
chr3	106898847	106938847	chr3	108178847	108218847
chr3	108298847	108338847	chr3	108818847	108858847
chr3	108938847	108978847	chr3	111258847	111298847
chr3	111378847	111418847	chr3	111778847	111818847
chr3	111778847	111818847	chr3	112258847	112298847
chr3	112258847	112298847	chr3	112698847	112738847
chr3	112698847	112738847	chr3	113378847	113418847
chr3	113978847	114018847	chr3	114898847	114938847
chr3	114898847	114938847	chr3	115578847	115618847
chr3	115658847	115698847	chr3	118538847	118578847
chr3	118538847	118578847	chr3	118818847	118858847
chr3	118938847	118978847	chr3	119418847	119458847
chr3	119498847	119538847	chr3	120258847	120298847
chr3	120258847	120298847	chr3	121138847	121178847
chr3	121218847	121258847	chr3	122058847	122098847
chr3	122058847	122098847	chr3	123298847	123338847
chr3	123298847	123338847	chr3	124418847	124458847
chr3	124418847	124458847	chr3	125378844	125418844
chr3	125618843	125658843	chr3	127258843	127298843
chr3	127258843	127298843	chr3	127738843	127778843
chr3	127858843	127898843	chr3	128338843	128378843
chr3	128338843	128378843	chr3	128578843	128618843
chr3	128658843	128698843	chr3	129018843	129058843
chr3	129138843	129178843	chr3	129818843	129858843
chr3	129818843	129858843	chr3	132138844	132178844
chr3	132378844	132418844	chr3	133138844	133178844
chr3	133498844	133538844	chr3	134218842	134258842
chr3	134258842	134298842	chr3	135618842	135658842
chr3	135738842	135778842	chr3	136738842	136778842
chr3	136778842	136818842	chr3	137738842	137778842
chr3	137738842	137778842	chr3	139058842	139098842
chr3	139098842	139138842	chr3	140938842	140978842
chr3	140978842	141018842	chr3	142018842	142058842
chr3	142258842	142298842	chr3	142738842	142778842
chr3	142738842	142778842	chr3	143458842	143498842
chr3	143458842	143498842	chr3	145737787	145777787
chr3	145897787	145937787	chr3	146337787	146377787
chr3	146337787	146377787	chr3	148657787	148697787
chr3	148657787	148697787	chr3	148977787	149017787
chr3	149177787	149217787	chr3	149497787	149537787
chr3	149617787	149657787	chr3	149897787	149937787
chr3	149937787	149977787	chr3	150857787	150897787
chr3	150857787	150897787	chr3	151617788	151657788
chr3	151697789	151737789	chr3	152657789	152697789
chr3	152697789	152737789	chr3	153977789	154017789
chr3	153977789	154017789	chr3	155057789	155097789
chr3	155057789	155097789	chr3	155457789	155497789
chr3	155657789	155697789	chr3	156217789	156257789
chr3	156217789	156257789	chr3	156857789	156897789
chr3	156897789	156937789	chr3	157217789	157257789
chr3	157217789	157257789	chr3	158337789	158377789
chr3	158497789	158537789	chr3	158977789	159017789
chr3	158977789	159017789	chr3	160137788	160177788
chr3	160257788	160297788	chr3	161177788	161217788
chr3	161177788	161217788	chr3	163177788	163217788
chr3	163617788	163657788	chr3	164897788	164937788
chr3	164937788	164977788	chr3	167057788	167097788
chr3	167097788	167137788	chr3	168537788	168577788
chr3	168577788	168617788	chr3	169297788	169337788
chr3	169457788	169497788	chr3	169897788	169937788
chr3	170097788	170137788	chr3	170577789	170617789
chr3	170577789	170617789	chr3	172497790	172537790
chr3	172497790	172537790	chr3	176177788	176217788
chr3	176177788	176217788	chr3	178097788	178137788
chr3	178137788	178177788	chr3	178697788	178737788
chr3	178697788	178737788	chr3	179297788	179337788
chr3	179417788	179457788	chr3	180297788	180337788
chr3	181377788	181417788	chr3	182417788	182457788
chr3	182777788	182817788	chr3	183097788	183137788
chr3	183137788	183177788	chr3	183537788	183577788
chr3	183537788	183577788	chr3	184057788	184097788
chr3	184057788	184097788	chr3	184257788	184297788
chr3	184257788	184297788	chr3	184537788	184577788
chr3	184537788	184577788	chr3	185297788	185337788
chr3	185337788	185377788	chr3	185617788	185657788
chr3	185617788	185657788	chr3	186537789	186577789
chr3	186537789	186577789	chr3	187417788	187457788
chr3	187417788	187457788	chr3	188897789	188937789
chr3	188937789	188977789	chr3	189657789	189697789
chr3	189657789	189697789	chr3	190777789	190817789
chr3	190817789	190857789	chr3	192137789	192177789
chr3	192177789	192217789	chr3	193297789	193337789
chr3	193297789	193337789	chr3	194060729	194100729
chr3	194140729	194180729	chr3	195346871	195386871
chr3	195346871	195386871	chr3	195666871	195706871
chr3	195706871	195746871	chr3	196226871	196266871
chr3	196266871	196306871	chr3	196666871	196706871
chr4	0	30000	chr4	1621727	1661727
chr4	1661727	1701727	chr4	2941727	2981727
chr4	3061727	3101727	chr4	3501727	3541727
chr4	3541727	3581727	chr4	3941727	3981727
chr4	3941727	3981727	chr4	4861727	4901727
chr4	4941727	4981727	chr4	6101727	6141727
chr4	6661727	6701727	chr4	7061727	7101727
chr4	7101727	7141727	chr4	9141726	9181726
chr4	9341726	9381726	chr4	10421624	10461624
chr4	10541624	10581624	chr4	12701624	12741624
chr4	12701624	12741624	chr4	13621624	13661624
chr4	13621624	13661624	chr4	15421624	15461624
chr4	15461624	15501624	chr4	16261623	16301623
chr4	16261623	16301623	chr4	17501623	17541623
chr4	17501623	17541623	chr4	18581623	18621623
chr4	18621623	18661623	chr4	20701623	20741623
chr4	20701623	20741623	chr4	21741623	21781623
chr4	21741623	21781623	chr4	22741623	22781623
chr4	22781623	22821623	chr4	24421623	24461623
chr4	24421623	24461623	chr4	25341622	25381622
chr4	25381622	25421622	chr4	25821622	25861622
chr4	25901622	25941622	chr4	26421622	26461622
chr4	26421622	26461622	chr4	27021622	27061622
chr4	27021622	27061622	chr4	29741622	29781622
chr4	30261622	30301622	chr4	32821622	32861622
chr4	33141622	33181622	chr4	35981622	36021622
chr4	36301622	36341622	chr4	37421622	37461622
chr4	37541622	37581622	chr4	38021621	38061621
chr4	38021621	38061621	chr4	38741621	38781621
chr4	38861621	38901621	chr4	39181620	39221620
chr4	39421620	39461620	chr4	39981620	40021620
chr4	40021620	40061620	chr4	40742017	40782017
chr4	40902017	40942017	chr4	41222017	41262017
chr4	41222017	41262017	chr4	42542017	42582017
chr4	42702017	42742017	chr4	44662017	44702017
chr4	44702017	44742017	chr4	47102017	47142017
chr4	47422017	47462017	chr4	48102017	48142017
chr4	48102017	48142017	chr4	49318941	49358941
chr4	52646166	52686166	chr4	53846167	53886167
chr4	53846167	53886167	chr4	55126167	55166167
chr4	55166167	55206167	chr4	55806167	55846167
chr4	55806167	55846167	chr4	56166167	56206167
chr4	56166167	56206167	chr4	56726166	56766166
chr4	56766166	56806166	chr4	57846166	57886166
chr4	57886166	57926166	chr4	65445718	65485718
chr4	65525718	65565718	chr4	68245718	68285718
chr4	68245718	68285718	chr4	69045718	69085718
chr4	69085718	69125718	chr4	70485718	70525718
chr4	70485718	70525718	chr4	71405717	71445717
chr4	71405717	71445717	chr4	71885717	71925717
chr4	72045717	72085717	chr4	72565717	72605717
chr4	72565717	72605717	chr4	73885717	73925717
chr4	73885717	73925717	chr4	75005717	75045717
chr4	75005717	75045717	chr4	75585204	75625204
chr4	75745210	75785210	chr4	76781153	76821153
chr4	77021153	77061153	chr4	78621154	78661154
chr4	78821154	78861154	chr4	79821154	79861154
chr4	79821154	79861154	chr4	81141154	81181154
chr4	81221154	81261154	chr4	82261154	82301154
chr4	82301154	82341154	chr4	83221153	83261153
chr4	83261153	83301153	chr4	84181153	84221153
chr4	84381153	84421153	chr4	85901153	85941153
chr4	85941153	85981153	chr4	86981153	87021153
chr4	87341153	87381153	chr4	87821152	87861152
chr4	87821152	87861152	chr4	88021152	88061152
chr4	88901152	88941152	chr4	90021151	90061151
chr4	90061151	90101151	chr4	91181151	91221151
chr4	91221151	91261151	chr4	94661151	94701151
chr4	94701151	94741151	chr4	95101151	95141151
chr4	95181151	95221151	chr4	95501151	95541151
chr4	95501151	95541151	chr4	96021151	96061151
chr4	96021151	96061151	chr4	97261151	97301151
chr4	97301151	97341151	chr4	98981151	99021151
chr4	98981151	99021151	chr4	99981151	100021151
chr4	100021151	100061151	chr4	100861157	100901157
chr4	100861157	100901157	chr4	103221157	103261157
chr4	103341157	103381157	chr4	104021157	104061157
chr4	104021157	104061157	chr4	104861157	104901157
chr4	104901157	104941157	chr4	106381157	106421157
chr4	106381157	106421157	chr4	107141157	107181157
chr4	107141157	107181157	chr4	108861156	108901156
chr4	108861156	108901156	chr4	109541156	109581156
chr4	109581156	109621156	chr4	110301156	110341156
chr4	110301156	110341156	chr4	110861156	110901156
chr4	110901156	110941156	chr4	111461156	111501156
chr4	111461156	111501156	chr4	112981156	113021156
chr4	112981156	113021156	chr4	113861156	113901156
chr4	114021156	114061156	chr4	115301156	115341156
chr4	115301156	115341156	chr4	115661156	115701156
chr4	115661156	115701156	chr4	116821156	116861156
chr4	116941156	116981156	chr4	119341155	119381155
chr4	119541155	119581155	chr4	120261155	120301155
chr4	120341155	120381155	chr4	120941155	120981155
chr4	120981155	121021155	chr4	122701155	122741155
chr4	122701155	122741155	chr4	123501155	123541155
chr4	123621155	123661155	chr4	123861155	123901155
chr4	123941155	123981155	chr4	124581155	124621155
chr4	124661155	124701155	chr4	125181155	125221155
chr4	125221155	125261155	chr4	126181155	126221155
chr4	126181155	126221155	chr4	128501155	128541155
chr4	129061155	129101155	chr4	129781155	129821155
chr4	130181155	130221155	chr4	133581155	133621155
chr4	134021155	134061155	chr4	137821154	137861154
chr4	137981154	138021154	chr4	139901154	139941154
chr4	139901154	139941154	chr4	141261154	141301154
chr4	141261154	141301154	chr4	141781154	141821154
chr4	142021154	142061154	chr4	144461153	144501153
chr4	145021153	145061153	chr4	146021152	146061152
chr4	146021152	146061152	chr4	146541152	146581152
chr4	146541152	146581152	chr4	148021152	148061152
chr4	148021152	148061152	chr4	148781151	148821151
chr4	148821151	148861151	chr4	150221152	150261152
chr4	150261152	150301152	chr4	150861152	150901152
chr4	150861152	150901152	chr4	151141152	151181152
chr4	151181152	151221152	chr4	151901152	151941152
chr4	151981152	152021152	chr4	153301152	153341152
chr4	153341152	153381152	chr4	153701152	153741152
chr4	153701152	153741152	chr4	154021152	154061152
chr4	154021152	154061152	chr4	154581152	154621152
chr4	154661152	154701152	chr4	155421152	155461152
chr4	155701152	155741152	chr4	156301152	156341152
chr4	156301152	156341152	chr4	156701152	156741152
chr4	156861152	156901152	chr4	158101152	158141152
chr4	158101152	158141152	chr4	159101152	159141152
chr4	159141152	159181152	chr4	159541152	159581152
chr4	159581152	159621152	chr4	160341152	160381152
chr4	160381152	160421152	chr4	162141152	162181152
chr4	162141152	162181152	chr4	163381152	163421152
chr4	163381152	163421152	chr4	163941152	163981152
chr4	164461152	164501152	chr4	165981152	166021152
chr4	166021152	166061152	chr4	167021152	167061152
chr4	167021152	167061152	chr4	169061151	169101151
chr4	169061151	169101151	chr4	169821151	169861151
chr4	169901151	169941151	chr4	170501151	170541151
chr4	170701151	170741151	chr4	171021151	171061151
chr4	171021151	171061151	chr4	173781151	173821151
chr4	173861151	173901151	chr4	174181151	174221151
chr4	174381151	174421151	chr4	175181151	175221151
chr4	175221151	175261151	chr4	176461151	176501151
chr4	176461151	176501151	chr4	177261151	177301151
chr4	177261151	177301151	chr4	177981154	178021154
chr4	178421154	178461154	chr4	181541153	181581153
chr4	181661153	181701153	chr4	184341153	184381153
chr4	184341153	184381153	chr4	185101153	185141153
chr4	185141153	185181153	chr4	185541154	185581154
chr4	185621154	185661154	chr4	187101154	187141154
chr4	187101154	187141154	chr4	191024276	191064276
chr5	0	30000	chr5	1620115	1660115
chr5	1660115	1700115	chr5	2180114	2220114
chr5	2180114	2220114	chr5	4820113	4860113
chr5	4860113	4900113	chr5	5420113	5460113
chr5	5420113	5460113	chr5	6740113	6780113
chr5	6860113	6900113	chr5	7860113	7900113
chr5	7900113	7940113	chr5	10100112	10140112
chr5	10220112	10260112	chr5	11180112	11220112
chr5	11220112	11260112	chr5	13820109	13860109
chr5	13940109	13980109	chr5	14660109	14700109
chr5	14660109	14700109	chr5	15020109	15060109
chr5	15060109	15100109	chr5	16420109	16460109
chr5	16460109	16500109	chr5	17180109	17220109
chr5	17580109	17620109	chr5	18300109	18340109
chr5	18340109	18380109	chr5	21260109	21300109
chr5	21780109	21820109	chr5	31260107	31300107
chr5	31300107	31340107	chr5	32100106	32140106
chr5	32100106	32140106	chr5	32620106	32660106
chr5	32620106	32660106	chr5	33420106	33460106
chr5	33420106	33460106	chr5	34060105	34100105
chr5	34220105	34260105	chr5	34940105	34980105
chr5	35020105	35060105	chr5	36020102	36060102
chr5	36100102	36140102	chr5	36700102	36740102
chr5	36700102	36740102	chr5	38180102	38220102
chr5	38340102	38380102	chr5	38940102	38980102
chr5	39100102	39140102	chr5	39540102	39580102
chr5	39540102	39580102	chr5	40860102	40900102
chr5	40900102	40940102	chr5	41660102	41700102
chr5	41660102	41700102	chr5	42860102	42900102
chr5	42900102	42940102	chr5	43540102	43580102
chr5	43540102	43580102	chr5	44780102	44820102
chr5	44820102	44860102	chr5	46385641	46425641
chr5	49395834	49435834	chr5	51995834	52035834
chr5	52035834	52075834	chr5	53515830	53555830
chr5	53795830	53835830	chr5	54435828	54475828
chr5	54435828	54475828	chr5	54995828	55035828
chr5	55195828	55235828	chr5	55515827	55555827
chr5	55515827	55555827	chr5	56155827	56195827
chr5	56155827	56195827	chr5	56555827	56595827
chr5	56555827	56595827	chr5	57755827	57795827
chr5	57795827	57835827	chr5	58995826	59035826
chr5	59075826	59115826	chr5	59835827	59875827
chr5	59915827	59955827	chr5	62075827	62115827
chr5	62075827	62115827	chr5	63875827	63915827
chr5	63915827	63955827	chr5	64835827	64875827
chr5	64835827	64875827	chr5	65515828	65555828
chr5	65515828	65555828	chr5	66075828	66115828
chr5	66435828	66475828	chr5	67555828	67595828
chr5	67555828	67595828	chr5	68875827	68915827
chr5	70635827	70675827	chr5	71595827	71635827
chr5	71595827	71635827	chr5	72155827	72195827
chr5	72155827	72195827	chr5	72835825	72875825
chr5	72835825	72875825	chr5	74195825	74235825
chr5	74195825	74235825	chr5	74995825	75035825
chr5	74995825	75035825	chr5	76115825	76155825
chr5	76115825	76155825	chr5	76755825	76795825
chr5	76795825	76835825	chr5	77555824	77595824
chr5	77635824	77675824	chr5	78155823	78195823
chr5	78275823	78315823	chr5	78795823	78835823
chr5	78795823	78835823	chr5	79955819	79995819
chr5	79955819	79995819	chr5	80555819	80595819
chr5	80595819	80635819	chr5	81555819	81595819
chr5	81555819	81595819	chr5	82915819	82955819
chr5	82955819	82995819	chr5	86315817	86355817
chr5	86315817	86355817	chr5	86675817	86715817
chr5	86675817	86715817	chr5	87995817	88035817
chr5	87995817	88035817	chr5	90075817	90115817
chr5	90115817	90155817	chr5	90715817	90755817
chr5	90715817	90755817	chr5	94235705	94275705
chr5	94235705	94275705	chr5	95675704	95715704
chr5	95675704	95715704	chr5	95915704	95955704
chr5	96035704	96075704	chr5	96515704	96555704
chr5	96515704	96555704	chr5	98395704	98435704
chr5	98395704	98435704	chr5	99675704	99715704
chr5	99715704	99755704	chr5	101555704	101595704
chr5	101875704	101915704	chr5	102835701	102875701
chr5	102875701	102915701	chr5	103515701	103555701
chr5	103595701	103635701	chr5	105475701	105515701
chr5	105555701	105595701	chr5	107475701	107515701
chr5	107715701	107755701	chr5	110035701	110075701
chr5	110035701	110075701	chr5	111475697	111515697
chr5	111475697	111515697	chr5	112155697	112195697
chr5	112275697	112315697	chr5	112915697	112955697
chr5	112955697	112995697	chr5	114395697	114435697
chr5	114595697	114635697	chr5	114915697	114955697
chr5	114915697	114955697	chr5	115435697	115475697
chr5	115435697	115475697	chr5	116275696	116315696
chr5	116875695	116915695	chr5	118195695	118235695
chr5	118275695	118315695	chr5	118755695	118795695
chr5	118755695	118795695	chr5	119795695	119835695
chr5	120115695	120155695	chr5	121435695	121475695
chr5	121475695	121515695	chr5	122955694	122995694
chr5	122955694	122995694	chr5	125635692	125675692
chr5	125635692	125675692	chr5	125915692	125955692
chr5	125915692	125955692	chr5	126835692	126875692
chr5	126835692	126875692	chr5	129075693	129115693
chr5	129195693	129235693	chr5	130755693	130795693
chr5	130755693	130795693	chr5	131355693	131395693
chr5	131515693	131555693	chr5	132195692	132235692
chr5	132395692	132435692	chr5	133315691	133355691
chr5	133315691	133355691	chr5	134195690	134235690
chr5	134235690	134275690	chr5	134715690	134755690
chr5	134755690	134795690	chr5	135515688	135555688
chr5	135555688	135595688	chr5	136915689	136955689
chr5	137475689	137515689	chr5	138919585	138959585
chr5	139119585	139159585	chr5	140079585	140119585
chr5	140079585	140119585	chr5	140959567	140999567
chr5	140999567	141039567	chr5	141319565	141359565
chr5	141359565	141399565	chr5	141959565	141999565
chr5	142079565	142119565	chr5	142279565	142319565
chr5	142279565	142319565	chr5	143519564	143559564
chr5	143559563	143599563	chr5	145839563	145879563
chr5	145879563	145919563	chr5	146959563	146999563
chr5	147199563	147239563	chr5	148079563	148119563
chr5	148079563	148119563	chr5	148639563	148679563
chr5	148679563	148719563	chr5	148959563	148999563
chr5	148959563	148999563	chr5	149799563	149839563
chr5	149799563	149839563	chr5	150119562	150159562
chr5	150199562	150239562	chr5	150599561	150639561
chr5	150679561	150719561	chr5	151159561	151199561
chr5	151159561	151199561	chr5	151759561	151799561
chr5	151879561	151919561	chr5	152679560	152719560
chr5	152759560	152799560	chr5	153319560	153359560
chr5	153359560	153399560	chr5	154319560	154359560
chr5	154399560	154439560	chr5	156567011	156607011
chr5	156647010	156687010	chr5	157167008	157207008
chr5	157167008	157207008	chr5	158567008	158607008
chr5	158567008	158607008	chr5	159847007	159887007
chr5	159847007	159887007	chr5	162847006	162887006
chr5	162927006	162967006	chr5	166927005	166967005
chr5	166967005	167007005	chr5	167487005	167527005
chr5	167647005	167687005	chr5	170047004	170087004
chr5	170047004	170087004	chr5	170767004	170807004
chr5	170767004	170807004	chr5	171727004	171767004
chr5	171847004	171887004	chr5	173007003	173047003
chr5	173007003	173047003	chr5	173407003	173447003
chr5	173407003	173447003	chr5	173727003	173767003
chr5	173727003	173767003	chr5	174247003	174287003
chr5	174327003	174367003	chr5	175367003	175407003
chr5	175687003	175727003	chr5	177087001	177127001
chr5	177327001	177367001	chr5	178527001	178567001
chr5	178567001	178607001	chr5	179007001	179047001
chr5	179527000	179567000	chr5	180727001	180767001
chr6	40000	80000	chr6	1460235	1500235
chr6	1460235	1500235	chr6	2740234	2780234
