## Supplemental Table 2 for "Topologically associating domain boundaries are enriched in early firing origins and restrict replication fork progression" (part 2 of 3)

### Sheet: HCT116 (continued)
Start boundary			End boundary
chr6	2740234	2780234	chr6	4020234	4060234
chr6	4180234	4220234	chr6	5020234	5060234
chr6	5020234	5060234	chr6	5380233	5420233
chr6	5420233	5460233	chr6	6620233	6660233
chr6	6620233	6660233	chr6	7260233	7300233
chr6	7260233	7300233	chr6	8060233	8100233
chr6	8100233	8140233	chr6	10420233	10460233
chr6	10460233	10500233	chr6	10820233	10860233
chr6	11100233	11140233	chr6	11540233	11580233
chr6	11540233	11580233	chr6	13300232	13340232
chr6	13300232	13340232	chr6	13620232	13660232
chr6	13740232	13780232	chr6	15620231	15660231
chr6	15620231	15660231	chr6	16220231	16260231
chr6	16260231	16300231	chr6	17100231	17140231
chr6	17100231	17140231	chr6	18220231	18260231
chr6	18260231	18300231	chr6	20060231	20100231
chr6	20100231	20140231	chr6	22140229	22180229
chr6	22260229	22300229	chr6	24260228	24300228
chr6	24380228	24420228	chr6	25060228	25100228
chr6	25140228	25180228	chr6	25980228	26020228
chr6	26020228	26060228	chr6	26580228	26620228
chr6	27067779	27107779	chr6	27787778	27827778
chr6	27867778	27907778	chr6	28947777	28987777
chr6	28987777	29027777	chr6	29587777	29627777
chr6	29587777	29627777	chr6	30147777	30187777
chr6	30427777	30467777	chr6	31427777	31467777
chr6	31587777	31627777	chr6	31947777	31987777
chr6	31987777	32027777	chr6	33227777	33267777
chr6	33387777	33427777	chr6	34107777	34147777
chr6	34107777	34147777	chr6	35227777	35267777
chr6	35227777	35267777	chr6	35427777	35467777
chr6	35427777	35467777	chr6	36707777	36747777
chr6	36947776	36987776	chr6	37187776	37227776
chr6	37267776	37307776	chr6	38707776	38747776
chr6	38707776	38747776	chr6	41027739	41067739
chr6	41267738	41307738	chr6	41667738	41707738
chr6	41667738	41707738	chr6	42827738	42867738
chr6	42827738	42867738	chr6	43507737	43547737
chr6	43547737	43587737	chr6	44347737	44387737
chr6	44347737	44387737	chr6	45907737	45947737
chr6	45987737	46027737	chr6	47027736	47067736
chr6	47027736	47067736	chr6	47307736	47347736
chr6	47547736	47587736	chr6	50027713	50067713
chr6	51924798	51964798	chr6	52524798	52564798
chr6	52524798	52564798	chr6	53604798	53644798
chr6	53804798	53844798	chr6	55124798	55164798
chr6	55124798	55164798	chr6	56164798	56204798
chr6	63969905	64009905	chr6	64569893	64609893
chr6	64609893	64649893	chr6	70289892	70329892
chr6	70369892	70409892	chr6	70849892	70889892
chr6	70849892	70889892	chr6	72049703	72089703
chr6	72209703	72249703	chr6	73049702	73089702
chr6	73049702	73089702	chr6	73889723	73929723
chr6	74089723	74129723	chr6	75929716	75969716
chr6	75969716	76009716	chr6	76289716	76329716
chr6	76529717	76569717	chr6	78209717	78249717
chr6	78329717	78369717	chr6	79529717	79569717
chr6	79609717	79649717	chr6	80569717	80609717
chr6	80809717	80849717	chr6	82889717	82929717
chr6	82889717	82929717	chr6	84249719	84289719
chr6	84289719	84329719	chr6	84929718	84969718
chr6	84929718	84969718	chr6	86369718	86409718
chr6	86369718	86409718	chr6	87609718	87649718
chr6	87729718	87769718	chr6	89609719	89649719
chr6	89649719	89689719	chr6	90529719	90569719
chr6	90569719	90609719	chr6	91289719	91329719
chr6	91289719	91329719	chr6	95660543	95700543
chr6	96947876	96987876	chr6	97507876	97547876
chr6	97507876	97547876	chr6	97827876	97867876
chr6	97867876	97907876	chr6	99707876	99747876
chr6	99707876	99747876	chr6	100267876	100307876
chr6	100267876	100307876	chr6	101107876	101147876
chr6	101147876	101187876	chr6	104987875	105027875
chr6	105187875	105227875	chr6	106747875	106787875
chr6	107381204	107421204	chr6	108181204	108221204
chr6	108261204	108301204	chr6	108821203	108861203
chr6	108821203	108861203	chr6	109421203	109461203
chr6	109461203	109501203	chr6	109781203	109821203
chr6	109781203	109821203	chr6	110741203	110781203
chr6	110741203	110781203	chr6	111541203	111581203
chr6	111541203	111581203	chr6	111981203	112021203
chr6	111981203	112021203	chr6	112381203	112421203
chr6	112461202	112501202	chr6	114261164	114301164
chr6	114261164	114301164	chr6	116261163	116301163
chr6	116501163	116541163	chr6	119181165	119221165
chr6	119221165	119261165	chr6	121621146	121661146
chr6	121621146	121661146	chr6	122701145	122741145
chr6	123141145	123181145	chr6	123661145	123701145
chr6	123701145	123741145	chr6	125141146	125181146
chr6	125141146	125181146	chr6	126301146	126341146
chr6	126301146	126341146	chr6	127541145	127581145
chr6	127581145	127621145	chr6	129021145	129061145
chr6	129101145	129141145	chr6	129781145	129821145
chr6	129901145	129941145	chr6	130341145	130381145
chr6	130341145	130381145	chr6	131141140	131181140
chr6	131181140	131221140	chr6	131941140	131981140
chr6	131941140	131981140	chr6	132541139	132581139
chr6	132581139	132621139	chr6	132821139	132861139
chr6	132821139	132861139	chr6	133101139	133141139
chr6	133101139	133141139	chr6	133861138	133901138
chr6	133861138	133901138	chr6	134421138	134461138
chr6	134421138	134461138	chr6	135301138	135341138
chr6	135341138	135381138	chr6	136861138	136901138
chr6	136861138	136901138	chr6	137981137	138021137
chr6	137981137	138021137	chr6	138301137	138341137
chr6	138421137	138461137	chr6	139101137	139141137
chr6	139101137	139141137	chr6	139661137	139701137
chr6	139661137	139701137	chr6	142421137	142461137
chr6	142461137	142501137	chr6	143781137	143821137
chr6	143781137	143821137	chr6	144341137	144381137
chr6	144381137	144421137	chr6	144821136	144861136
chr6	144861136	144901136	chr6	146101136	146141136
chr6	146221136	146261136	chr6	147101136	147141136
chr6	147101136	147141136	chr6	147621136	147661136
chr6	147661136	147701136	chr6	148821136	148861136
chr6	148861136	148901136	chr6	149301136	149341136
chr6	149301136	149341136	chr6	149821136	149861136
chr6	149861136	149901136	chr6	150701136	150741136
chr6	150701136	150741136	chr6	151181136	151221136
chr6	151301136	151341136	chr6	151701135	151741135
chr6	151781135	151821135	chr6	153021135	153061135
chr6	153021135	153061135	chr6	154421135	154461135
chr6	154421135	154461135	chr6	155581134	155621134
chr6	155621134	155661134	chr6	157681032	157721032
chr6	157681032	157721032	chr6	158561032	158601032
chr6	158561032	158601032	chr6	159041032	159081032
chr6	159041032	159081032	chr6	159401032	159441032
chr6	159561032	159601032	chr6	160081032	160121032
chr6	160201032	160241032	chr6	161041032	161081032
chr6	161081032	161121032	chr6	161801032	161841032
chr6	161801032	161841032	chr6	162601032	162641032
chr6	162761032	162801032	chr6	164401032	164441032
chr6	164561032	164601032	chr6	166553488	166593488
chr6	166553488	166593488	chr6	167553488	167593488
chr6	168740680	168780680	chr6	169260095	169300095
chr6	169260095	169300095	chr6	170100096	170140096
chr7	0	30000	chr7	899637	939637
chr7	899637	939637	chr7	1459636	1499636
chr7	1579636	1619636	chr7	2739634	2779634
chr7	2739634	2779634	chr7	4779631	4819631
chr7	4779631	4819631	chr7	5139631	5179631
chr7	5179631	5219631	chr7	5819631	5859631
chr7	5979631	6019631	chr7	6939631	6979631
chr7	6939631	6979631	chr7	8379630	8419630
chr7	8419630	8459630	chr7	11379627	11419627
chr7	11379627	11419627	chr7	12419626	12459626
chr7	12539626	12579626	chr7	13299625	13339625
chr7	13299625	13339625	chr7	14739625	14779625
chr7	14739625	14779625	chr7	16099625	16139625
chr7	16099625	16139625	chr7	16659625	16699625
chr7	16939624	16979624	chr7	17659624	17699624
chr7	17699624	17739624	chr7	18379623	18419623
chr7	18699623	18739623	chr7	19699623	19739623
chr7	19699623	19739623	chr7	20699623	20739623
chr7	20699623	20739623	chr7	22099618	22139618
chr7	22099618	22139618	chr7	22539619	22579619
chr7	22539619	22579619	chr7	23099619	23139619
chr7	23259619	23299619	chr7	23539619	23579619
chr7	23579619	23619619	chr7	25179619	25219619
chr7	25219619	25259619	chr7	25859620	25899620
chr7	25859620	25899620	chr7	26699619	26739619
chr7	26859619	26899619	chr7	27179619	27219619
chr7	27179619	27219619	chr7	28139619	28179619
chr7	28179619	28219619	chr7	28899617	28939617
chr7	28899617	28939617	chr7	29619616	29659616
chr7	29739616	29779616	chr7	30139616	30179616
chr7	30139616	30179616	chr7	30619616	30659616
chr7	30779616	30819616	chr7	31739614	31779614
chr7	31779614	31819614	chr7	32499612	32539612
chr7	32699612	32739612	chr7	33979612	34019612
chr7	34299612	34339612	chr7	35059612	35099612
chr7	35139612	35179612	chr7	35659610	35699610
chr7	35699610	35739610	chr7	35939610	35979610
chr7	35979610	36019610	chr7	36419609	36459609
chr7	36419609	36459609	chr7	37219605	37259605
chr7	37259605	37299605	chr7	38379601	38419601
chr7	38419600	38459600	chr7	39579599	39619599
chr7	39579599	39619599	chr7	40179599	40219599
chr7	40179599	40219599	chr7	41859598	41899598
chr7	41939598	41979598	chr7	42899599	42939599
chr7	42899599	42939599	chr7	43979599	44019599
chr7	44019599	44059599	chr7	44579599	44619599
chr7	44579599	44619599	chr7	45179599	45219599
chr7	45179599	45219599	chr7	45819599	45859599
chr7	45859599	45899599	chr7	47259598	47299598
chr7	47259598	47299598	chr7	48179597	48219597
chr7	48219597	48259597	chr7	50019596	50059596
chr7	50059596	50099596	chr7	51447697	51487697
chr7	51727696	51767696	chr7	54607693	54647693
chr7	54767693	54807693	chr7	56207693	56247693
chr7	61947157	61987157	chr7	64080378	64120378
chr7	64640378	64680378	chr7	64964913	65004913
chr7	65124969	65164969	chr7	66764987	66804987
chr7	66764987	66804987	chr7	70164986	70204986
chr7	70244986	70284986	chr7	72410531	72450531
chr7	72634033	72674033	chr7	73594330	73634330
chr7	73594330	73634330	chr7	74154330	74194330
chr7	75009284	75049284	chr7	76129317	76169317
chr7	76249317	76289317	chr7	78849316	78889316
chr7	78849316	78889316	chr7	79649316	79689316
chr7	79649316	79689316	chr7	80289316	80329316
chr7	80289316	80329316	chr7	81089316	81129316
chr7	81089316	81129316	chr7	81609316	81649316
chr7	81649316	81689316	chr7	82369316	82409316
chr7	82409316	82449316	chr7	82969316	83009316
chr7	83009316	83049316	chr7	83289316	83329316
chr7	83489316	83529316	chr7	84649316	84689316
chr7	84649316	84689316	chr7	85489316	85529316
chr7	85489316	85529316	chr7	86489316	86529316
chr7	86529316	86569316	chr7	86849316	86889316
chr7	86889316	86929316	chr7	87809315	87849315
chr7	87809315	87849315	chr7	89729314	89769314
chr7	89769314	89809314	chr7	90049314	90089314
chr7	90049314	90089314	chr7	92129314	92169314
chr7	92169314	92209314	chr7	92729313	92769313
chr7	92849313	92889313	chr7	95329312	95369312
chr7	95329312	95369312	chr7	96689312	96729312
chr7	96689312	96729312	chr7	97489312	97529312
chr7	97569312	97609312	chr7	97809312	97849312
chr7	97849312	97889312	chr7	98457623	98497623
chr7	98457623	98497623	chr7	99017623	99057623
chr7	99017623	99057623	chr7	99897623	99937623
chr7	100017623	100057623	chr7	100457621	100497621
chr7	100457621	100497621	chr7	100943281	100983281
chr7	100943281	100983281	chr7	102100447	102140447
chr7	102300447	102340447	chr7	103780448	103820448
chr7	103820448	103860448	chr7	104540447	104580447
chr7	104540447	104580447	chr7	105140447	105180447
chr7	105220447	105260447	chr7	105780446	105820446
chr7	105780446	105820446	chr7	106380446	106420446
chr7	106380446	106420446	chr7	106780445	106820445
chr7	106780445	106820445	chr7	107780445	107820445
chr7	107780445	107820445	chr7	108180444	108220444
chr7	108180444	108220444	chr7	111340056	111380056
chr7	111380056	111420056	chr7	112140055	112180055
chr7	112140055	112180055	chr7	113380055	113420055
chr7	113380055	113420055	chr7	115740054	115780054
chr7	115740054	115780054	chr7	116780054	116820054
chr7	116820054	116860054	chr7	117860054	117900054
chr7	117860054	117900054	chr7	118820054	118860054
chr7	118860054	118900054	chr7	120380054	120420054
chr7	120380054	120420054	chr7	121660054	121700054
chr7	121660054	121700054	chr7	123060054	123100054
chr7	123140054	123180054	chr7	124500054	124540054
chr7	124580054	124620054	chr7	127300054	127340054
chr7	127340054	127380054	chr7	127900053	127940053
chr7	127980054	128020054	chr7	129659840	129699840
chr7	130704759	130744759	chr7	131144759	131184759
chr7	131304759	131344759	chr7	132264759	132304759
chr7	132344759	132384759	chr7	134264752	134304752
chr7	134304752	134344752	chr7	134864752	134904752
chr7	134904752	134944752	chr7	135304748	135344748
chr7	135424748	135464748	chr7	135704748	135744748
chr7	135784748	135824748	chr7	137264746	137304746
chr7	137264746	137304746	chr7	138504745	138544745
chr7	139024746	139064746	chr7	140079800	140119800
chr7	140159800	140199800	chr7	140359800	140399800
chr7	140359800	140399800	chr7	140679800	140719800
chr7	140719800	140759800	chr7	141999819	142039819
chr7	143557093	143597093	chr7	143877093	143917093
chr7	144037093	144077093	chr7	147917092	147957092
chr7	147957092	147997092	chr7	148677092	148717092
chr7	148837092	148877092	chr7	149557089	149597089
chr7	149717089	149757089	chr7	150557088	150597088
chr7	151197086	151237086	chr7	151717085	151757085
chr7	151957085	151997085	chr7	152517085	152557085
chr7	152517085	152557085	chr7	154611710	154651710
chr7	154651710	154691710	chr7	155132695	155172695
chr7	155132695	155172695	chr7	156652694	156692694
chr7	156652694	156692694	chr7	157172694	157212694
chr7	157172694	157212694	chr7	159108663	159148663
chr8	130000	170000	chr8	2167759	2207759
chr8	2317099	2357099	chr8	6037521	6077521
chr8	6237521	6277521	chr8	7237522	7277522
chr8	7997522	8037522	chr8	9677510	9717510
chr8	9677510	9717510	chr8	10237510	10277510
chr8	10357510	10397510	chr8	12237509	12277509
chr8	12437509	12477509	chr8	14997509	15037509
chr8	15517509	15557509	chr8	16597509	16637509
chr8	16597509	16637509	chr8	16997509	17037509
chr8	17077509	17117509	chr8	17797509	17837509
chr8	17877509	17917509	chr8	18637510	18677510
chr8	18717510	18757510	chr8	19197511	19237511
chr8	19197511	19237511	chr8	19677511	19717511
chr8	19677511	19717511	chr8	19997511	20037511
chr8	20037511	20077511	chr8	21757511	21797511
chr8	21877511	21917511	chr8	22437513	22477513
chr8	22437513	22477513	chr8	22877513	22917513
chr8	22877513	22917513	chr8	23277513	23317513
chr8	23277513	23317513	chr8	24077513	24117513
chr8	24277513	24317513	chr8	24917515	24957515
chr8	24957515	24997515	chr8	25317516	25357516
chr8	25317516	25357516	chr8	25957516	25997516
chr8	25957516	25997516	chr8	26237516	26277516
chr8	26517517	26557517	chr8	27117517	27157517
chr8	27117517	27157517	chr8	27597517	27637517
chr8	27637517	27677517	chr8	28277517	28317517
chr8	28437517	28477517	chr8	29997516	30037516
chr8	29997516	30037516	chr8	30477517	30517517
chr8	30677516	30717516	chr8	31037516	31077516
chr8	31037516	31077516	chr8	32357516	32397516
chr8	32397518	32437518	chr8	33477518	33517518
chr8	33477518	33517518	chr8	36997518	37037518
chr8	37117518	37157518	chr8	37597518	37637518
chr8	37597518	37637518	chr8	38597518	38637518
chr8	38637518	38677518	chr8	38877519	38917519
chr8	38957519	38997519	chr8	39717519	39757519
chr8	39717519	39757519	chr8	40877519	40917519
chr8	40877519	40917519	chr8	41357519	41397519
chr8	41477519	41517519	chr8	42237518	42277518
chr8	42237518	42277518	chr8	43818887	43858887
chr8	46818887	46858887	chr8	48892560	48932560
chr8	48972560	49012560	chr8	49852559	49892559
chr8	49852559	49892559	chr8	52692560	52732560
chr8	52692560	52732560	chr8	55052560	55092560
chr8	55052560	55092560	chr8	55452560	55492560
chr8	55492560	55532560	chr8	57012559	57052559
chr8	57132559	57172559	chr8	58052559	58092559
chr8	58092559	58132559	chr8	59332559	59372559
chr8	59532559	59572559	chr8	61292559	61332559
chr8	61292559	61332559	chr8	62012559	62052559
chr8	62052559	62092559	chr8	62452559	62492559
chr8	62492559	62532559	chr8	64252558	64292558
chr8	64252558	64292558	chr8	66492235	66532235
chr8	66492235	66532235	chr8	67332235	67372235
chr8	67332235	67372235	chr8	68692235	68732235
chr8	68692235	68732235	chr8	70492235	70532235
chr8	70532235	70572235	chr8	71612235	71652235
chr8	71612235	71652235	chr8	73172235	73212235
chr8	73172235	73212235	chr8	73412235	73452235
chr8	73812235	73852235	chr8	75252235	75292235
chr8	75252235	75292235	chr8	76172235	76212235
chr8	76172235	76212235	chr8	79372235	79412235
chr8	79372235	79412235	chr8	80492235	80532235
chr8	80492235	80532235	chr8	80932235	80972235
chr8	80932235	80972235	chr8	81492235	81532235
chr8	81492235	81532235	chr8	82652235	82692235
chr8	82812235	82852235	chr8	85492235	85532235
chr8	85732235	85772235	chr8	85972235	86012235
chr8	85972235	86012235	chr8	86556451	86596451
chr8	86792229	86832229	chr8	87032229	87072229
chr8	87032229	87072229	chr8	87512228	87552228
chr8	87512228	87552228	chr8	90712228	90752228
chr8	90712228	90752228	chr8	92392228	92432228
chr8	92432228	92472228	chr8	93592228	93632228
chr8	93712228	93752228	chr8	94672228	94712228
chr8	94672228	94712228	chr8	94992228	95032228
chr8	94992228	95032228	chr8	95432228	95472228
chr8	95552228	95592228	chr8	96272228	96312228
chr8	96272228	96312228	chr8	97232228	97272228
chr8	97232228	97272228	chr8	98592228	98632228
chr8	98592228	98632228	chr8	99112228	99152228
chr8	99112228	99152228	chr8	101112228	101152228
chr8	101152228	101192228	chr8	101552228	101592228
chr8	101552228	101592228	chr8	102312228	102352228
chr8	102312228	102352228	chr8	103912228	103952228
chr8	104032228	104072228	chr8	104512228	104552228
chr8	104672228	104712228	chr8	105472228	105512228
chr8	105512228	105552228	chr8	106752228	106792228
chr8	106752228	106792228	chr8	107872228	107912228
chr8	107872228	107912228	chr8	108792228	108832228
chr8	108792228	108832228	chr8	109832229	109872229
chr8	109832229	109872229	chr8	110312229	110352229
chr8	110352229	110392229	chr8	110712229	110752229
chr8	110912229	110952229	chr8	117432238	117472238
chr8	117512238	117552238	chr8	118312239	118352239
chr8	118312239	118352239	chr8	119712239	119752239
chr8	119712239	119752239	chr8	120752240	120792240
chr8	120792240	120832240	chr8	121432240	121472240
chr8	121432240	121472240	chr8	121912240	121952240
chr8	121952240	121992240	chr8	123632239	123672239
chr8	123632239	123672239	chr8	124232240	124272240
chr8	124392240	124432240	chr8	124752240	124792240
chr8	124792240	124832240	chr8	125472241	125512241
chr8	125512241	125552241	chr8	125952242	125992242
chr8	126072242	126112242	chr8	126712244	126752244
chr8	126712244	126752244	chr8	127792245	127832245
chr8	127792245	127832245	chr8	128712246	128752246
chr8	128712246	128752246	chr8	130792246	130832246
chr8	130792246	130832246	chr8	131712246	131752246
chr8	131712246	131752246	chr8	133032247	133072247
chr8	133152247	133192247	chr8	133632246	133672246
chr8	133792246	133832246	chr8	134472243	134512243
chr8	134472243	134512243	chr8	135872243	135912243
chr8	135872243	135912243	chr8	136832243	136872243
chr8	136832243	136872243	chr8	139712243	139752243
chr8	139712243	139752243	chr8	139952243	139992243
chr8	140152243	140192243	chr8	140632243	140672243
chr8	140632243	140672243	chr8	141430099	141470099
chr8	141430099	141470099	chr8	142350100	142390100
chr8	142430100	142470100	chr8	143661361	143701361
chr8	143821418	143861418	chr8	144342170	144382170
chr8	144342170	144382170	chr8	145725384	145765384
chr9	0	30000	chr9	780000	820000
chr9	980000	1020000	chr9	1860000	1900000
chr9	2100000	2140000	chr9	2820000	2860000
chr9	2820000	2860000	chr9	4340000	4380000
chr9	4700000	4740000	chr9	5740000	5780000
chr9	5780000	5820000	chr9	6780000	6820000
chr9	6820000	6860000	chr9	7820000	7860000
chr9	7820000	7860000	chr9	9940000	9980000
chr9	10020000	10060000	chr9	12540000	12580000
chr9	12660000	12700000	chr9	15139998	15179998
chr9	15139998	15179998	chr9	15699998	15739998
chr9	15819998	15859998	chr9	17499998	17539998
chr9	17499998	17539998	chr9	19019998	19059998
chr9	19019998	19059998	chr9	19459998	19499998
chr9	19459998	19499998	chr9	21139999	21179999
chr9	21139999	21179999	chr9	21499999	21539999
chr9	21499999	21539999	chr9	21779999	21819999
chr9	21779999	21819999	chr9	22259999	22299999
chr9	22459999	22499999	chr9	26619998	26659998
chr9	26619998	26659998	chr9	27579998	27619998
chr9	27659998	27699998	chr9	29699998	29739998
chr9	29779998	29819998	chr9	32339998	32379998
chr9	32339998	32379998	chr9	32979998	33019998
chr9	32979998	33019998	chr9	33499998	33539998
chr9	33539998	33579998	chr9	34619997	34659997
chr9	34619997	34659997	chr9	35899997	35939997
chr9	36779997	36819997	chr9	37419997	37459997
chr9	37459997	37499997	chr9	41725018	41765018
chr9	70914916	70954916	chr9	72554916	72594916
chr9	72554916	72594916	chr9	72834916	72874916
chr9	72914916	72954916	chr9	73234916	73274916
chr9	73234916	73274916	chr9	73834916	73874916
chr9	74194916	74234916	chr9	75434916	75474916
chr9	75434916	75474916	chr9	75794916	75834916
chr9	75794916	75834916	chr9	77354916	77394916
chr9	77354916	77394916	chr9	77674916	77714916
chr9	77754916	77794916	chr9	78994916	79034916
chr9	78994916	79034916	chr9	79314916	79354916
chr9	79354916	79394916	chr9	79754916	79794916
chr9	79994916	80034916	chr9	80914916	80954916
chr9	80994916	81034916	chr9	81714916	81754916
chr9	81794915	81834915	chr9	85754915	85794915
chr9	85794915	85834915	chr9	86194915	86234915
chr9	86514915	86554915	chr9	86914915	86954915
chr9	86954915	86994915	chr9	88394915	88434915
chr9	88394915	88434915	chr9	88874915	88914915
chr9	88954915	88994915	chr9	90474915	90514915
chr9	90514915	90554915	chr9	91914915	91954915
chr9	92902282	92942282	chr9	93622282	93662282
chr9	93622282	93662282	chr9	94502282	94542282
chr9	94502282	94542282	chr9	94822282	94862282
chr9	94862282	94902282	chr9	95582282	95622282
chr9	95622282	95662282	chr9	96342282	96382282
chr9	96382282	96422282	chr9	97062282	97102282
chr9	97142282	97182282	chr9	97902282	97942282
chr9	97902282	97942282	chr9	100382282	100422282
chr9	100382282	100422282	chr9	100662282	100702282
chr9	100782282	100822282	chr9	101542282	101582282
chr9	101542282	101582282	chr9	103342282	103382282
chr9	103382282	103422282	chr9	104342282	104382282
chr9	104462282	104502282	chr9	106702281	106742281
chr9	106822281	106862281	chr9	107502281	107542281
chr9	107502281	107542281	chr9	108302281	108342281
chr9	108542281	108582281	chr9	109902281	109942281
chr9	110102281	110142281	chr9	111582280	111622280
chr9	111742280	111782280	chr9	112262280	112302280
chr9	112262280	112302280	chr9	112902280	112942280
chr9	112982280	113022280	chr9	114182280	114222280
chr9	114222280	114262280	chr9	114822280	114862280
chr9	114822280	114862280	chr9	115862280	115902280
chr9	115982280	116022280	chr9	116422280	116462280
chr9	116422280	116462280	chr9	116822280	116862280
chr9	116822280	116862280	chr9	117062280	117102280
chr9	117102280	117142280	chr9	117382280	117422280
chr9	117422280	117462280	chr9	118302279	118342279
chr9	118302279	118342279	chr9	119462279	119502279
chr9	119462279	119502279	chr9	123262278	123302278
chr9	123302278	123342278	chr9	124182278	124222278
chr9	124262279	124302279	chr9	124782279	124822279
chr9	124822279	124862279	chr9	125102279	125142279
chr9	125182279	125222279	chr9	125582279	125622279
chr9	125822279	125862279	chr9	126142279	126182279
chr9	126142279	126182279	chr9	127142279	127182279
chr9	127142279	127182279	chr9	127502279	127542279
chr9	127622279	127662279	chr9	129542279	129582279
chr9	129622279	129662279	chr9	130182279	130222279
chr9	130182279	130222279	chr9	130862279	130902279
chr9	130902279	130942279	chr9	131782279	131822279
chr9	131822279	131862279	chr9	132382279	132422279
chr9	133295387	133335387	chr9	133535387	133575387
chr9	133575387	133615387	chr9	133895387	133935387
chr9	133975387	134015387	chr9	135135387	135175387
chr9	135255387	135295387	chr9	135855387	135895387
chr9	135895387	135935387	chr9	136605122	136645122
chr9	136605122	136645122	chr9	136925122	136965122
chr9	137311846	137351846	chr9	139146997	139186997
chr9	139196997	139236997	chr9	139594452	139634452
chr10	40000	80000	chr10	1105940	1145940
chr10	1105940	1145940	chr10	3102192	3142192
chr10	3102192	3142192	chr10	4822192	4862192
chr10	4822192	4862192	chr10	5461963	5501963
chr10	5461963	5501963	chr10	5701963	5741963
chr10	5941963	5981963	chr10	6421962	6461962
chr10	6461962	6501962	chr10	7501962	7541962
chr10	7501962	7541962	chr10	7741963	7781963
chr10	7861963	7901963	chr10	8381963	8421963
chr10	8541963	8581963	chr10	9341963	9381963
chr10	9341963	9381963	chr10	11341963	11381963
chr10	11501999	11541999	chr10	11781999	11821999
chr10	11781999	11821999	chr10	13182000	13222000
chr10	13382000	13422000	chr10	14501999	14541999
chr10	14501999	14541999	chr10	15421999	15461999
chr10	15421999	15461999	chr10	15861999	15901999
chr10	15861999	15901999	chr10	16821999	16861999
chr10	16821999	16861999	chr10	18948929	18988929
chr10	18948929	18988929	chr10	21068929	21108929
chr10	21108929	21148929	chr10	22228929	22268929
chr10	22228929	22268929	chr10	23388929	23428929
chr10	23388929	23428929	chr10	24828929	24868929
chr10	24828929	24868929	chr10	25988929	26028929
chr10	25988929	26028929	chr10	26828929	26868929
chr10	26948929	26988929	chr10	28708929	28748929
chr10	28868929	28908929	chr10	29708929	29748929
chr10	29788929	29828929	chr10	30588929	30628929
chr10	30628929	30668929	chr10	30908929	30948929
chr10	30908929	30948929	chr10	32508928	32548928
chr10	32668928	32708928	chr10	34908928	34948928
chr10	34948928	34988928	chr10	35868928	35908928
chr10	43675448	43715448	chr10	43955448	43995448
chr10	48239361	48279361	chr10	48759361	48799361
chr10	49348043	49388043	chr10	51819760	51859760
chr10	52059760	52099760	chr10	52419760	52459760
chr10	52499760	52539760	chr10	53979760	54019760
chr10	54019760	54059760	chr10	54539760	54579760
chr10	54539760	54579760	chr10	59899761	59939761
chr10	59899761	59939761	chr10	61339758	61379758
chr10	61339758	61379758	chr10	61819758	61859758
chr10	61819758	61859758	chr10	62459758	62499758
chr10	62539758	62579758	chr10	63979759	64019759
chr10	64179759	64219759	chr10	64899760	64939760
chr10	64899760	64939760	chr10	65579760	65619760
chr10	65699760	65739760	chr10	69539758	69579758
chr10	69539758	69579758	chr10	70059757	70099757
chr10	70099757	70139757	chr10	70699756	70739756
chr10	70699756	70739756	chr10	71699756	71739756
chr10	71899756	71939756	chr10	72139756	72179756
chr10	72139756	72179756	chr10	72619757	72659757
chr10	72619757	72659757	chr10	73019757	73059757
chr10	73019757	73059757	chr10	74099758	74139758
chr10	74099758	74139758	chr10	74899758	74939758
chr10	74979758	75019758	chr10	75419758	75459758
chr10	75539758	75579758	chr10	75859758	75899758
chr10	75979758	76019758	chr10	77019758	77059758
chr10	77019758	77059758	chr10	78859758	78899758
chr10	78859758	78899758	chr10	79499758	79539758
chr10	79579758	79619758	chr10	79779758	79819758
chr10	79779758	79819758	chr10	81979756	82019756
chr10	82019756	82059756	chr10	82299756	82339756
chr10	82379756	82419756	chr10	82699756	82739756
chr10	82779756	82819756	chr10	85859756	85899756
chr10	85859756	85899756	chr10	86299756	86339756
chr10	86299756	86339756	chr10	88939757	88979757
chr10	89219757	89259757	chr10	90979757	91019757
chr10	90979757	91019757	chr10	91339757	91379757
chr10	91499757	91539757	chr10	92619757	92659757
chr10	92619757	92659757	chr10	93659757	93699757
chr10	93699757	93739757	chr10	94299757	94339757
chr10	94619757	94659757	chr10	95259757	95299757
chr10	95259757	95299757	chr10	96299757	96339757
chr10	96339757	96379757	chr10	97659757	97699757
chr10	97739757	97779757	chr10	98099757	98139757
chr10	98099757	98139757	chr10	99019757	99059757
chr10	99139757	99179757	chr10	99419757	99459757
chr10	99499757	99539757	chr10	101139757	101179757
chr10	101139757	101179757	chr10	101419757	101459757
chr10	101499757	101539757	chr10	101939757	101979757
chr10	102019757	102059757	chr10	102699757	102739757
chr10	102739757	102779757	chr10	103539757	103579757
chr10	103539757	103579757	chr10	103859757	103899757
chr10	103859757	103899757	chr10	104379757	104419757
chr10	104459757	104499757	chr10	105339757	105379757
chr10	105339757	105379757	chr10	106099758	106139758
chr10	106099758	106139758	chr10	106699758	106739758
chr10	106819758	106859758	chr10	111619758	111659758
chr10	111619758	111659758	chr10	112339758	112379758
chr10	112339758	112379758	chr10	114059758	114099758
chr10	114219759	114259759	chr10	115419759	115459759
chr10	115419759	115459759	chr10	115939759	115979759
chr10	116019759	116059759	chr10	116899761	116939761
chr10	116899761	116939761	chr10	118179512	118219512
chr10	118299512	118339512	chr10	118939511	118979511
chr10	118939511	118979511	chr10	120779512	120819512
chr10	120779512	120819512	chr10	121659512	121699512
chr10	121659512	121699512	chr10	122579512	122619512
chr10	122579512	122619512	chr10	123659515	123699515
chr10	123979515	124019515	chr10	124339516	124379516
chr10	124699516	124739516	chr10	125299516	125339516
chr10	125299516	125339516	chr10	125699516	125739516
chr10	126188569	126228569	chr10	126468569	126508569
chr10	126628569	126668569	chr10	127428569	127468569
chr10	127508569	127548569	chr10	129978264	130018264
chr10	129978264	130018264	chr10	130658264	130698264
chr10	130658264	130698264	chr10	131938264	131978264
chr10	131978264	132018264	chr10	133953504	133993504
chr11	100000	140000	chr11	780000	820000
chr11	820000	860000	chr11	1561230	1601230
chr11	1601230	1641230	chr11	1961230	2001230
chr11	2161230	2201230	chr11	3441230	3481230
chr11	3441230	3481230	chr11	4121230	4161230
chr11	4161230	4201230	chr11	5041230	5081230
chr11	5121230	5161230	chr11	5921230	5961230
chr11	6361230	6401230	chr11	6721231	6761231
chr11	6721231	6761231	chr11	8001547	8041547
chr11	8161547	8201547	chr11	8601547	8641547
chr11	8681547	8721547	chr11	9521547	9561547
chr11	9561547	9601547	chr11	10361547	10401547
chr11	10361547	10401547	chr11	10761547	10801547
chr11	10761547	10801547	chr11	11801547	11841547
chr11	12041547	12081547	chr11	12281547	12321547
chr11	12321547	12361547	chr11	13441547	13481547
chr11	13721547	13761547	chr11	14521546	14561546
chr11	14521546	14561546	chr11	15241546	15281546
chr11	15241546	15281546	chr11	16721547	16761547
chr11	16761547	16801547	chr11	17561547	17601547
chr11	17561547	17601547	chr11	18001547	18041547
chr11	18081547	18121547	chr11	18801547	18841547
chr11	18801547	18841547	chr11	20641546	20681546
chr11	20641546	20681546	chr11	22321546	22361546
chr11	22321546	22361546	chr11	22841546	22881546
chr11	22881546	22921546	chr11	27161547	27201547
chr11	27161547	27201547	chr11	29401547	29441547
chr11	29401547	29441547	chr11	30121547	30161547
chr11	30321547	30361547	chr11	30961547	31001547
chr11	31081547	31121547	chr11	32321546	32361546
chr11	32321546	32361546	chr11	33761546	33801546
chr11	33801546	33841546	chr11	34361547	34401547
chr11	34521547	34561547	chr11	34921547	34961547
chr11	34921547	34961547	chr11	35441548	35481548
chr11	35481548	35521548	chr11	36761550	36801550
chr11	36801550	36841550	chr11	43321550	43361550
chr11	43321550	43361550	chr11	44921551	44961551
chr11	44921551	44961551	chr11	45361551	45401551
chr11	45361551	45401551	chr11	45841551	45881551
chr11	45841551	45881551	chr11	46361550	46401550
chr11	46361550	46401550	chr11	48161552	48201552
chr11	48161552	48201552	chr11	50760519	50800519
chr11	56747475	56787475	chr11	57027474	57067474
chr11	57027474	57067474	chr11	59187473	59227473
chr11	59267473	59307473	chr11	60427473	60467473
chr11	60507473	60547473	chr11	60987472	61027472
chr11	60987472	61027472	chr11	61507472	61547472
chr11	61507472	61547472	chr11	61867472	61907472
chr11	61907472	61947472	chr11	62107472	62147472
chr11	62107472	62147472	chr11	62627472	62667472
chr11	62627472	62667472	chr11	63187472	63227472
chr11	63507472	63547472	chr11	63907472	63947472
chr11	64107472	64147472	chr11	64507472	64547472
chr11	64507472	64547472	chr11	64867472	64907472
chr11	65107471	65147471	chr11	65307471	65347471
chr11	65347471	65387471	chr11	65787471	65827471
chr11	66107471	66147471	chr11	66787471	66827471
chr11	66787471	66827471	chr11	67547471	67587471
chr11	67587471	67627471	chr11	68827468	68867468
chr11	68827468	68867468	chr11	69474768	69514768
chr11	69474768	69514768	chr11	69704695	69744695
chr11	69754695	69794695	chr11	70226106	70266106
chr11	71491046	71531046	chr11	72131044	72171044
chr11	72131044	72171044	chr11	73011045	73051045
chr11	73091045	73131045	chr11	73651045	73691045
chr11	73651045	73691045	chr11	74291045	74331045
chr11	74571045	74611045	chr11	74971044	75011044
chr11	75091044	75131044	chr11	76811046	76851046
chr11	76811046	76851046	chr11	78291045	78331045
chr11	78291045	78331045	chr11	78811045	78851045
chr11	78971045	79011045	chr11	82331042	82371042
chr11	82331042	82371042	chr11	82971043	83011043
chr11	82971043	83011043	chr11	83531043	83571043
chr11	83531043	83571043	chr11	84251043	84291043
chr11	84451043	84491043	chr11	85291044	85331044
chr11	85291044	85331044	chr11	86011042	86051042
chr11	86131042	86171042	chr11	86531042	86571042
chr11	86611042	86651042	chr11	87011042	87051042
chr11	87011042	87051042	chr11	89473168	89513168
chr11	89873168	89913168	chr11	92593166	92633166
chr11	92633166	92673166	chr11	93393166	93433166
chr11	93433166	93473166	chr11	94233166	94273166
chr11	94273166	94313166	chr11	94673165	94713165
chr11	94713164	94753164	chr11	95513164	95553164
chr11	95513164	95553164	chr11	96153164	96193164
chr11	96153164	96193164	chr11	100330731	100370731
chr11	100410731	100450731	chr11	100810731	100850731
chr11	101290731	101330731	chr11	101690731	101730731
chr11	102170731	102210731	chr11	102570731	102610731
chr11	102570731	102610731	chr11	102930729	102970729
chr11	102930729	102970729	chr11	105930727	105970727
chr11	105930727	105970727	chr11	107090726	107130726
chr11	107370726	107410726	chr11	108530727	108570727
chr11	108530727	108570727	chr11	109810726	109850726
chr11	110010725	110050725	chr11	110290724	110330724
chr11	110290724	110330724	chr11	111330725	111370725
chr11	111410725	111450725	chr11	111730724	111770724
chr11	111730724	111770724	chr11	113130722	113170722
chr11	113170722	113210722	chr11	113730722	113770722
chr11	113730722	113770722	chr11	114130722	114170722
chr11	114130722	114170722	chr11	116570716	116610716
chr11	116570716	116610716	chr11	116970716	117010716
chr11	117090716	117130716	chr11	117650715	117690715
chr11	117650715	117690715	chr11	117970715	118010715
chr11	117970715	118010715	chr11	118410715	118450715
chr11	118450715	118490715	chr11	119210710	119250710
chr11	119250710	119290710	chr11	120170709	120210709
chr11	120290709	120330709	chr11	121050709	121090709
chr11	121090709	121130709	chr11	121450709	121490709
chr11	121490709	121530709	chr11	122410708	122450708
chr11	122450708	122490708	chr11	122930708	122970708
chr11	122930708	122970708	chr11	123370708	123410708
chr11	123450708	123490708	chr11	124449896	124489896
chr11	124449896	124489896	chr11	125729895	125769895
chr11	125729895	125769895	chr11	126129895	126169895
chr11	126129895	126169895	chr11	127849895	127889895
chr11	127969895	128009895	chr11	128689895	128729895
chr11	128769895	128809895	chr11	129609895	129649895
chr11	129689895	129729895	chr11	130049895	130089895
chr11	130249895	130289895	chr11	130769895	130809895
chr11	130769895	130809895	chr11	133729895	133769895
chr11	133729895	133769895	chr11	134009895	134049895
chr11	134089894	134129894	chr11	134926516	134966516
chr12	133000	173000	chr12	2049166	2089166
chr12	2089166	2129166	chr12	2769166	2809166
chr12	3169166	3209166	chr12	3929166	3969166
chr12	3929166	3969166	chr12	4409166	4449166
chr12	5209166	5249166	chr12	6049166	6089166
chr12	6129166	6169166	chr12	6409166	6449166
chr12	6409166	6449166	chr12	6969164	7009164
chr12	7049163	7089163	chr12	8372596	8412596
chr12	8572596	8612596	chr12	9412596	9452596
chr12	9692596	9732596	chr12	11652934	11692934
chr12	11652934	11692934	chr12	12492934	12532934
chr12	12492934	12532934	chr12	12852934	12892934
chr12	12892934	12932934	chr12	13372934	13412934
chr12	13372934	13412934	chr12	14332934	14372934
chr12	14332934	14372934	chr12	14812934	14852934
chr12	14892934	14932934	chr12	15652934	15692934
chr12	15692934	15732934	chr12	16092934	16132934
chr12	16132934	16172934	chr12	18252934	18292934
chr12	18372934	18412934	chr12	19452934	19492934
chr12	19812934	19852934	chr12	20772934	20812934
chr12	20772934	20812934	chr12	21812934	21852934
chr12	21812934	21852934	chr12	22172934	22212934
chr12	22212934	22252934	chr12	22812934	22852934
chr12	22812934	22852934	chr12	24972934	25012934
chr12	25052934	25092934	chr12	26172933	26212933
chr12	26172933	26212933	chr12	26932933	26972933
chr12	27132933	27172933	chr12	27452933	27492933
chr12	27532933	27572933	chr12	27852933	27892933
chr12	27852933	27892933	chr12	29172933	29212933
chr12	29172933	29212933	chr12	29452933	29492933
chr12	29532933	29572933	chr12	31212934	31252934
chr12	31372934	31412934	chr12	31772934	31812934
chr12	31772934	31812934	chr12	32852934	32892934
chr12	32892934	32932934	chr12	34836694	34876694
chr12	39693802	39733802	chr12	41293802	41333802
chr12	41293802	41333802	chr12	42413802	42453802
chr12	42493802	42533802	chr12	42773802	42813802
chr12	42813802	42853802	chr12	43733803	43773803
chr12	43853803	43893803	chr12	44293803	44333803
chr12	44293803	44333803	chr12	45333783	45373783
chr12	45493783	45533783	chr12	46333783	46373783
chr12	46333783	46373783	chr12	47413783	47453783
chr12	47413783	47453783	chr12	48053783	48093783
chr12	48053783	48093783	chr12	49053783	49093783
chr12	49613783	49653783	chr12	49973783	50013783
chr12	49973783	50013783	chr12	51773784	51813784
chr12	51773784	51813784	chr12	52373784	52413784
chr12	52373784	52413784	chr12	53893784	53933784
chr12	53893784	53933784	chr12	54373784	54413784
chr12	54373784	54413784	chr12	54853784	54893784
chr12	54853784	54893784	chr12	56013784	56053784
chr12	56093784	56133784	chr12	57013784	57053784
chr12	57053784	57093784	chr12	58133783	58173783
chr12	58293783	58333783	chr12	59533781	59573781
chr12	59733781	59773781	chr12	62613781	62653781
chr12	62613781	62653781	chr12	63453780	63493780
chr12	63453780	63493780	chr12	64013780	64053780
chr12	64173780	64213780	chr12	64773780	64813780
chr12	64853780	64893780	chr12	65133780	65173780
chr12	65173780	65213780	chr12	66213780	66253780
chr12	66253780	66293780	chr12	67613780	67653780
chr12	67653780	67693780	chr12	68373780	68413780
chr12	68693780	68733780	chr12	69213780	69253780
chr12	69213780	69253780	chr12	69493780	69533780
chr12	69653780	69693780	chr12	70013780	70053780
chr12	70093780	70133780	chr12	72293780	72333780
chr12	72333780	72373780	chr12	75013780	75053780
chr12	75053780	75093780	chr12	75693780	75733780
chr12	75853780	75893780	chr12	76973780	77013780
chr12	76973780	77013780	chr12	77253780	77293780
chr12	77413780	77453780	chr12	78333780	78373780
chr12	78333780	78373780	chr12	79773780	79813780
chr12	79773780	79813780	chr12	80653780	80693780
chr12	80733780	80773780	chr12	81693779	81733779
chr12	82013779	82053779	chr12	82733779	82773779
chr12	82733779	82773779	chr12	85253779	85293779
chr12	85453778	85493778	chr12	86293778	86333778
chr12	86293778	86333778	chr12	88413777	88453777
chr12	88413777	88453777	chr12	89373777	89413777
chr12	89373777	89413777	chr12	89893777	89933777
chr12	89893777	89933777	chr12	91333777	91373777
chr12	91333777	91373777	chr12	91733777	91773777
chr12	91733777	91773777	chr12	93053776	93093776
chr12	93093776	93133776	chr12	93813776	93853776
chr12	93813776	93853776	chr12	94493776	94533776
chr12	94493776	94533776	chr12	95373776	95413776
chr12	95453776	95493776	chr12	96333778	96373778
chr12	96413778	96453778	chr12	96933778	96973778
chr12	96933778	96973778	chr12	99373778	99413778
chr12	99413778	99453778	chr12	100133778	100173778
chr12	100493778	100533778	chr12	101013778	101053778
chr12	101173778	101213778	chr12	101773778	101813778
chr12	101773778	101813778	chr12	102253778	102293778
chr12	102253778	102293778	chr12	103253778	103293778
chr12	103253778	103293778	chr12	104013778	104053778
chr12	104133778	104173778	chr12	105493778	105533778
chr12	105773778	105813778	chr12	106613778	106653778
chr12	106733778	106773778	chr12	107333778	107373778
chr12	107453778	107493778	chr12	108053777	108093777
chr12	108053777	108093777	chr12	108893777	108933777
chr12	108893777	108933777	chr12	109817805	109857805
chr12	109857805	109897805	chr12	110217805	110257805
chr12	110417805	110457805	chr12	110857805	110897805
chr12	110857805	110897805	chr12	111297804	111337804
chr12	111297804	111337804	chr12	111777804	111817804
chr12	112257804	112297804	chr12	112857804	112897804
chr12	112937804	112977804	chr12	113337805	113377805
chr12	113617805	113657805	chr12	114377805	114417805
chr12	114377805	114417805	chr12	114977805	115017805
chr12	114977805	115017805	chr12	116337805	116377805
chr12	116377805	116417805	chr12	117577805	117617805
chr12	117577805	117617805	chr12	118537805	118577805
chr12	118537805	118577805	chr12	120337804	120377804
chr12	120537804	120577804	chr12	121657803	121697803
chr12	121897803	121937803	chr12	123224547	123264547
chr12	123264547	123304547	chr12	123704547	123744547
chr12	123704547	123744547	chr12	124104547	124144547
chr12	124184547	124224547	chr12	125464546	125504546
chr12	125544546	125584546	chr12	127904545	127944545
chr12	127944545	127984545	chr12	131224545	131264545
chr12	131224545	131264545	chr12	133396586	133436586
chr12	133396586	133436586	chr12	133821895	133861895
chr13	20034140	20074140	chr13	22074139	22114139
chr13	22114139	22154139	chr13	23914139	23954139
chr13	23914139	23954139	chr13	24474139	24514139
chr13	24474139	24514139	chr13	25554138	25594138
chr13	25954138	25994138	chr13	26674138	26714138
chr13	26674138	26714138	chr13	27474137	27514137
chr13	27474137	27514137	chr13	27914137	27954137
chr13	27914137	27954137	chr13	28594137	28634137
chr13	28594137	28634137	chr13	29354137	29394137
chr13	29354137	29394137	chr13	29994137	30034137
chr13	29994137	30034137	chr13	30674137	30714137
chr13	30674137	30714137	chr13	31754137	31794137
chr13	31754137	31794137	chr13	32394137	32434137
chr13	32394137	32434137	chr13	34314137	34354137
chr13	34394137	34434137	chr13	36434137	36474137
chr13	36514137	36554137	chr13	37634137	37674137
chr13	37634137	37674137	chr13	39514137	39554137
chr13	39554137	39594137	chr13	40234137	40274137
chr13	40234137	40274137	chr13	41394136	41434136
chr13	41594136	41634136	chr13	42834136	42874136
chr13	42874136	42914136	chr13	44434136	44474136
chr13	44434136	44474136	chr13	45034136	45074136
chr13	45034136	45074136	chr13	45554135	45594135
chr13	45554135	45594135	chr13	45914135	45954135
chr13	46074135	46114135	chr13	46994135	47034135
chr13	46994135	47034135	chr13	47314135	47354135
chr13	47354135	47394135	chr13	48354135	48394135
chr13	48594136	48634136	chr13	49354136	49394136
chr13	49834136	49874136	chr13	51674136	51714136
chr13	51674136	51714136	chr13	53074135	53114135
chr13	53114135	53154135	chr13	53594135	53634135
chr13	53714135	53754135	chr13	59874134	59914134
chr13	59914134	59954134	chr13	60994134	61034134
chr13	60994134	61034134	chr13	62514133	62554133
chr13	62554133	62594133	chr13	64314133	64354133
chr13	64994132	65034132	chr13	67834132	67874132
chr13	67874132	67914132	chr13	69994132	70034132
chr13	70074132	70114132	chr13	71154132	71194132
chr13	71154132	71194132	chr13	73274138	73314138
chr13	73274138	73314138	chr13	74274137	74314137
chr13	74274137	74314137	chr13	75874136	75914136
chr13	76194136	76234136	chr13	77554135	77594135
chr13	77594135	77634135	chr13	78154135	78194135
chr13	78234135	78274135	chr13	80114135	80154135
chr13	80154135	80194135	chr13	81514135	81554135
chr13	81634135	81674135	chr13	85314135	85354135
chr13	85394135	85434135	chr13	86434135	86474135
chr13	86514135	86554135	chr13	91712254	91752254
chr13	91992254	92032254	chr13	95032254	95072254
chr13	95032254	95072254	chr13	96112254	96152254
chr13	96112254	96152254	chr13	96472254	96512254
chr13	96592254	96632254	chr13	97632254	97672254
chr13	97632254	97672254	chr13	98472254	98512254
chr13	98472254	98512254	chr13	99072254	99112254
chr13	99072254	99112254	chr13	100072254	100112254
chr13	100232254	100272254	chr13	101272254	101312254
chr13	101352254	101392254	chr13	101752351	101792351
chr13	101752351	101792351	chr13	103192350	103232350
chr13	103192350	103232350	chr13	103512350	103552350
chr13	103512350	103552350	chr13	104432350	104472350
chr13	104472350	104512350	chr13	107592348	107632348
chr13	107672348	107712348	chr13	108832348	108872348
chr13	108832348	108872348	chr13	109512348	109552348
chr13	109552348	109592348	chr13	110792347	110832347
chr13	110832347	110872347	chr13	111872347	111912347
chr14	22048150	22088150	chr14	22968978	23008978
chr14	22968978	23008978	chr14	23369209	23409209
chr14	23529209	23569209	chr14	24009209	24049209
chr14	24049209	24089209	chr14	24929206	24969206
chr14	25129206	25169206	chr14	29089206	29129206
chr14	29169206	29209206	chr14	30729206	30769206
chr14	30969206	31009206	chr14	31889206	31929206
chr14	31889206	31929206	chr14	33009206	33049206
chr14	33009206	33049206	chr14	34249206	34289206
chr14	34249206	34289206	chr14	35009206	35049206
chr14	35009206	35049206	chr14	36289206	36329206
chr14	36329206	36369206	chr14	37649205	37689205
chr14	37689205	37729205	chr14	38329205	38369205
chr14	38329205	38369205	chr14	39489204	39529204
chr14	39529204	39569204	chr14	39889204	39929204
chr14	39929204	39969204	chr14	42089203	42129203
chr14	42569203	42609203	chr14	45329203	45369203
chr14	45329203	45369203	chr14	45769203	45809203
chr14	45809203	45849203	chr14	50006718	50046718
chr14	50006718	50046718	chr14	50566718	50606718
chr14	50566718	50606718	chr14	51006718	51046718
chr14	51006718	51046718	chr14	51326718	51366718
chr14	51366718	51406718	chr14	52446718	52486718
chr14	52726718	52766718	chr14	54886718	54926718
chr14	54966718	55006718	chr14	55366718	55406718
chr14	55486718	55526718	chr14	56926718	56966718
chr14	56926718	56966718	chr14	57846718	57886718
chr14	57926718	57966718	chr14	58526718	58566718
chr14	58886718	58926718	chr14	59486718	59526718
chr14	59566718	59606718	chr14	59926718	59966718
chr14	60046718	60086718	chr14	60646718	60686718
chr14	60726718	60766718	chr14	61006718	61046718
chr14	61046718	61086718	chr14	61726718	61766718
chr14	61886718	61926718	chr14	62326718	62366718
chr14	62326718	62366718	chr14	63806718	63846718
chr14	63806718	63846718	chr14	65406718	65446718
chr14	65526718	65566718	chr14	66526718	66566718
chr14	66806718	66846718	chr14	67806717	67846717
chr14	67846717	67886717	chr14	68166717	68206717
chr14	68246717	68286717	chr14	69286717	69326717
chr14	69326717	69366717	chr14	69966717	70006717
chr14	69966717	70006717	chr14	70206717	70246717
chr14	70206717	70246717	chr14	71446717	71486717
chr14	71486717	71526717	chr14	72926708	72966708
chr14	72926708	72966708	chr14	73406708	73446708
chr14	73486708	73526708	chr14	73966704	74006704
chr14	74126703	74166703	chr14	74526703	74566703
chr14	74526703	74566703	chr14	75286703	75326703
chr14	75326703	75366703	chr14	75766703	75806703
chr14	75766703	75806703	chr14	76006343	76046343
chr14	76126343	76166343	chr14	77246343	77286343
chr14	77286343	77326343	chr14	77566343	77606343
chr14	77566343	77606343	chr14	78286343	78326343
chr14	78286343	78326343	chr14	78806343	78846343
chr14	79286343	79326343	chr14	82006344	82046344
chr14	82006344	82046344	chr14	88606344	88646344
chr14	88606344	88646344	chr14	90686344	90726344
chr14	90726344	90766344	chr14	91206344	91246344
chr14	91286344	91326344	chr14	91726344	91766344
chr14	91886344	91926344	chr14	92446344	92486344
chr14	92526344	92566344	chr14	93126345	93166345
chr14	93246345	93286345	chr14	93646345	93686345
chr14	93646345	93686345	chr14	94366346	94406346
chr14	95126337	95166337	chr14	95966337	96006337
chr14	95966337	96006337	chr14	96966337	97006337
chr14	97006337	97046337	chr14	97606337	97646337
chr14	97606337	97646337	chr14	99766337	99806337
chr14	99926337	99966337	chr14	100406337	100446337
chr14	100406337	100446337	chr14	102126337	102166337
chr14	102166337	102206337	chr14	102406337	102446337
chr14	102406337	102446337	chr14	103366337	103406337
chr14	103526337	103566337	chr14	103966337	104006337
chr14	104006337	104046337	chr14	104446337	104486337
chr14	104526337	104566337	chr14	106006337	106046337
chr14	106086337	106126337	chr14	106476232	106516232
chr15	23745147	23785147	chr15	25745147	25785147
chr15	25825147	25865147	chr15	28305146	28345146
chr15	28945146	28985146	chr15	29872204	29912204
chr15	29912204	29952204	chr15	30392203	30432203
chr15	30872203	30912203	chr15	31792203	31832203
chr15	31912203	31952203	chr15	32512201	32552201
chr15	32872201	32912201	chr15	33272201	33312201
chr15	33272201	33312201	chr15	34272201	34312201
chr15	34312201	34352201	chr15	34832201	34872201
chr15	34872201	34912201	chr15	35232201	35272201
chr15	35232201	35272201	chr15	38192201	38232201
chr15	38232201	38272201	chr15	38712201	38752201
chr15	38712201	38752201	chr15	40312201	40352201
chr15	40312201	40352201	chr15	41592198	41632198
chr15	41672198	41712198	chr15	42192198	42232198
chr15	42232198	42272198	chr15	42752198	42792198
chr15	42952198	42992198	chr15	43952198	43992198
chr15	44072198	44112198	chr15	44832198	44872198
chr15	44832198	44872198	chr15	45272198	45312198
chr15	45392198	45432198	chr15	45952198	45992198
chr15	45952198	45992198	chr15	48552197	48592197
chr15	48552197	48592197	chr15	50632197	50672197
chr15	50632197	50672197	chr15	51792197	51832197
chr15	51872197	51912197	chr15	52432197	52472197
chr15	52512197	52552197	chr15	53032197	53072197
chr15	53032197	53072197	chr15	54032197	54072197
chr15	54072197	54112197	chr15	55432198	55472198
chr15	55472198	55512198	chr15	57592198	57632198
chr15	57592198	57632198	chr15	57832198	57872198
chr15	57992198	58032198	chr15	58472199	58512199
chr15	58472199	58512199	chr15	59192199	59232199
chr15	59192199	59232199	chr15	59952199	59992199
chr15	59952199	59992199	chr15	60832199	60872199
chr15	60832199	60872199	chr15	61312199	61352199
chr15	61432199	61472199	chr15	62112199	62152199
chr15	62152199	62192199	chr15	62592199	62632199
chr15	62632199	62672199	chr15	63712199	63752199
chr15	63872199	63912199	chr15	64432199	64472199
chr15	64432199	64472199	chr15	64952199	64992199
chr15	65592338	65632338	chr15	66152338	66192338
chr15	66152338	66192338	chr15	66792338	66832338
chr15	66832338	66872338	chr15	67152338	67192338
chr15	67152338	67192338	chr15	67592338	67632338
chr15	67712338	67752338	chr15	68512338	68552338
chr15	68512338	68552338	chr15	69232339	69272339
chr15	69312340	69352340	chr15	69712339	69752339
chr15	69712339	69752339	chr15	70832339	70872339
chr15	71152339	71192339	chr15	72472341	72512341
chr15	72472341	72512341	chr15	72912341	72952341
chr15	72912341	72952341	chr15	73552341	73592341
chr15	73552341	73592341	chr15	74192341	74232341
chr15	74352341	74392341	chr15	74632341	74672341
chr15	74632341	74672341	chr15	75272341	75312341
chr15	75272341	75312341	chr15	75552341	75592341
chr15	75592341	75632341	chr15	75992341	76032341
chr15	76192341	76232341	chr15	77192341	77232341
chr15	77232341	77272341	chr15	78152342	78192342
chr15	78192342	78232342	chr15	78552342	78592342
chr15	78552342	78592342	chr15	79032342	79072342
chr15	79152342	79192342	chr15	80672342	80712342
chr15	80672342	80712342	chr15	81672341	81712341
chr15	81712341	81752341	chr15	83088725	83128725
chr15	83168989	83208989	chr15	83648752	83688752
chr15	83848752	83888752	chr15	84848752	84888752
chr15	85043231	85083231	chr15	85723231	85763231
chr15	85763231	85803231	chr15	88963231	89003231
chr15	89163231	89203231	chr15	89403231	89443231
chr15	89403231	89443231	chr15	90803232	90843232
chr15	90803232	90843232	chr15	91523230	91563230
chr15	91563230	91603230	chr15	92603230	92643230
chr15	92603230	92643230	chr15	93283230	93323230
chr15	93283230	93323230	chr15	93523230	93563230
chr15	93523230	93563230	chr15	94683229	94723229
chr15	95083229	95123229	chr15	98403230	98443230
chr15	98403230	98443230	chr15	98963229	99003229
chr15	98963229	99003229	chr15	99760205	99800205
chr15	99760205	99800205	chr15	100320205	100360205
chr15	100400205	100440205	chr15	101120205	101160205
chr15	101120205	101160205	chr15	102501392	102541392
chr16	40000	80000	chr16	2190001	2230001
chr16	2190001	2230001	chr16	2630001	2670001
chr16	2670001	2710001	chr16	2990001	3030001
chr16	3070001	3110001	chr16	3510000	3550000
chr16	3550000	3590000	chr16	4670001	4710001
chr16	4710001	4750001	chr16	5150001	5190001
chr16	5150001	5190001	chr16	8510002	8550002
chr16	8550002	8590002	chr16	10313857	10353857
chr16	10313857	10353857	chr16	10593857	10633857
chr16	10593857	10633857	chr16	10993857	11033857
chr16	10993857	11033857	chr16	11433857	11473857
chr16	11473856	11513856	chr16	12153857	12193857
chr16	12153857	12193857	chr16	12953857	12993857
chr16	12993857	13033857	chr16	13993857	14033857
chr16	13993857	14033857	chr16	14793857	14833857
chr16	14873857	14913857	chr16	15273857	15313857
chr16	15433857	15473857	chr16	16313857	16353857
chr16	16593857	16633857	chr16	18313857	18353857
chr16	18751322	18791322	chr16	19511322	19551322
chr16	19511322	19551322	chr16	20711322	20751322
chr16	20751322	20791322	chr16	21391321	21431321
chr16	21471321	21511321	chr16	22431321	22471321
chr16	22711321	22751321	chr16	23431321	23471321
chr16	23631321	23671321	chr16	24511321	24551321
chr16	24511321	24551321	chr16	25231321	25271321
chr16	25231321	25271321	chr16	27151321	27191321
chr16	27151321	27191321	chr16	27471321	27511321
chr16	27551321	27591321	chr16	28351321	28391321
chr16	28431321	28471321	chr16	28631321	28671321
chr16	28791321	28831321	chr16	29031321	29071321
chr16	29071321	29111321	chr16	29351321	29391321
chr16	29551321	29591321	chr16	30071321	30111321
chr16	30271321	30311321	chr16	30951321	30991321
chr16	30951321	30991321	chr16	31191321	31231321
chr16	31191321	31231321	chr16	32031321	32071321
chr16	46365801	46405801	chr16	48213911	48253911
chr16	48333911	48373911	chr16	48653911	48693911
chr16	48653911	48693911	chr16	49413911	49453911
chr16	49413911	49453911	chr16	49973911	50013911
chr16	50373911	50413911	chr16	50893911	50933911
chr16	50893911	50933911	chr16	52013912	52053912
chr16	52173912	52213912	chr16	53053912	53093912
chr16	53053912	53093912	chr16	55413912	55453912
chr16	55453912	55493912	chr16	56373912	56413912
chr16	56413912	56453912	chr16	57453912	57493912
chr16	57573912	57613912	chr16	58773904	58813904
chr16	58813904	58853904	chr16	62173904	62213904
chr16	63333904	63373904	chr16	66333903	66373903
chr16	66373903	66413903	chr16	67213903	67253903
chr16	67213903	67253903	chr16	67493903	67533903
chr16	67493903	67533903	chr16	68253903	68293903
chr16	68373903	68413903	chr16	70133903	70173903
chr16	70213903	70253903	chr16	70813903	70853903
chr16	70933903	70973903	chr16	72013899	72053899
chr16	72053899	72093899	chr16	74333898	74373898
chr16	74413898	74453898	chr16	75173898	75213898
chr16	75173898	75213898	chr16	75653898	75693898
chr16	75653898	75693898	chr16	77213897	77253897
chr16	77213897	77253897	chr16	77613897	77653897
chr16	77653897	77693897	chr16	78133897	78173897
chr16	78133897	78173897	chr16	80893897	80933897
chr16	80973897	81013897	chr16	81893605	81933605
chr16	81893605	81933605	chr16	83933605	83973605
chr16	83933605	83973605	chr16	84493606	84533606
chr16	84773606	84813606	chr16	85013606	85053606
chr16	85093606	85133606	chr16	85773606	85813606
chr16	85813606	85853606	chr16	86573606	86613606
chr16	86573606	86613606	chr16	87373606	87413606
chr16	87413606	87453606	chr16	87933606	87973606
chr16	87973606	88013606	chr16	88606408	88646408
chr16	88686408	88726408	chr16	90166408	90206408
chr17	923240	963240	chr17	2243294	2283294
chr17	2243294	2283294	chr17	2603294	2643294
chr17	2603294	2643294	chr17	2923294	2963294
chr17	2923294	2963294	chr17	3563294	3603294
chr17	3563294	3603294	chr17	4963295	5003295
chr17	5323320	5363320	chr17	6523320	6563320
chr17	6523320	6563320	chr17	7083319	7123319
chr17	7083319	7123319	chr17	8203318	8243318
chr17	8283318	8323318	chr17	8763317	8803317
chr17	8803317	8843317	chr17	9443317	9483317
chr17	9803317	9843317	chr17	10163317	10203317
chr17	10163317	10203317	chr17	10523317	10563317
chr17	10603317	10643317	chr17	11883317	11923317
chr17	12043317	12083317	chr17	12883317	12923317
chr17	12923317	12963317	chr17	14243317	14283317
chr17	14283317	14323317	chr17	15443314	15483314
chr17	15683314	15723314	chr17	16603314	16643314
chr17	16643314	16683314	chr17	18923313	18963313
chr17	19083313	19123313	chr17	19683313	19723313
chr17	25947026	25987026	chr17	26627026	26667026
chr17	26867018	26907018	chr17	27867018	27907018
chr17	27907018	27947018	chr17	28427018	28467018
chr17	28427018	28467018	chr17	29067018	29107018
chr17	29147018	29187018	chr17	29667018	29707018
chr17	29707018	29747018	chr17	30747018	30787018
chr17	30787018	30827018	chr17	31227018	31267018
chr17	31267018	31307018	chr17	32667019	32707019
chr17	32667019	32707019	chr17	33267019	33307019
chr17	33267019	33307019	chr17	34147004	34187004
chr17	34227004	34267004	chr17	34547446	34587446
chr17	34815853	34855853	chr17	36259547	36299547
chr17	36376017	36416017	chr17	37336253	37376253
chr17	37656253	37696253	chr17	38096253	38136253
chr17	38456252	38496252	chr17	39816252	39856252
chr17	40092018	40132018	chr17	40692018	40732018
chr17	41377365	41417365	chr17	41857368	41897368
chr17	41897368	41937368	chr17	43177367	43217367
chr17	43257367	43297367	chr17	43497366	43537366
chr17	43617366	43657366	chr17	44377366	44417366
chr17	44737366	44777366	chr17	45537366	45577366
chr17	45697366	45737366	chr17	46697362	46737362
chr17	46697362	46737362	chr17	46977362	47017362
chr17	47337362	47377362	chr17	47897362	47937362
chr17	47897362	47937362	chr17	48177364	48217364
chr17	48217361	48257361	chr17	48417361	48457361
chr17	48537361	48577361	chr17	49337361	49377361
chr17	49337361	49377361	chr17	52977361	53017361
chr17	52977361	53017361	chr17	53857361	53897361
chr17	53937361	53977361	chr17	54857361	54897361
chr17	55017361	55057361	chr17	55897361	55937361
chr17	55897361	55937361	chr17	56297361	56337361
chr17	56337361	56377361	chr17	56537361	56577361
chr17	56577361	56617361	chr17	57217361	57257361
chr17	57257361	57297361	chr17	58137361	58177361
chr17	58137361	58177361	chr17	58737361	58777361
chr17	58737361	58777361	chr17	59457361	59497361
chr17	59457361	59497361	chr17	59657361	59697361
chr17	59657361	59697361	chr17	60337361	60377361
chr17	60537361	60577361	chr17	61897360	61937360
chr17	62816118	62856118	chr17	64176118	64216118
chr17	64176118	64216118	chr17	65176116	65216116
chr17	65336116	65376116	chr17	65936116	65976116
chr17	65976116	66016116	chr17	66456141	66496141
chr17	66496141	66536141	chr17	67296141	67336141
chr17	67496141	67536141	chr17	68576141	68616141
chr17	68576141	68616141	chr17	70536139	70576139
chr17	70536139	70576139	chr17	71376139	71416139
chr17	71376139	71416139	chr17	72176139	72216139
chr17	72256139	72296139	chr17	72696139	72736139
chr17	72896095	72936095	chr17	74696082	74736082
chr17	74696082	74736082	chr17	75256082	75296082
chr17	75256082	75296082	chr17	76056081	76096081
chr17	76216081	76256081	chr17	76976082	77016082
chr17	77673768	77713768	chr17	77953799	77993799
chr17	77953799	77993799	chr17	78353800	78393800
chr17	78353800	78393800	chr17	79193800	79233800
chr17	79193800	79233800	chr17	79627030	79667030
chr17	80177876	80217876	chr17	81175210	81215210
chr18	0	30000	chr18	2539999	2579999
chr18	2659998	2699998	chr18	3219998	3259998
chr18	3219998	3259998	chr18	4060000	4100000
chr18	4060000	4100000	chr18	7579998	7619998
chr18	7619998	7659998	chr18	8419998	8459998
chr18	8579998	8619998	chr18	9539998	9579998
chr18	9539998	9579998	chr18	9939997	9979997
chr18	9939997	9979997	chr18	10579997	10619997
chr18	10779998	10819998	chr18	11619999	11659999
chr18	11619999	11659999	chr18	12059999	12099999
chr18	12219999	12259999	chr18	12659999	12699999
chr18	12659999	12699999	chr18	12979999	13019999
chr18	13139999	13179999	chr18	15390898	15430898
chr18	18490898	18530898	chr18	20319963	20359963
chr18	20359963	20399963	chr18	21719964	21759964
chr18	22039964	22079964	chr18	23479964	23519964
chr18	23839964	23879964	chr18	24559964	24599964
chr18	24599964	24639964	chr18	25159964	25199964
chr18	25159964	25199964	chr18	28479966	28519966
chr18	28519966	28559966	chr18	29679963	29719963
chr18	29679963	29719963	chr18	30199963	30239963
chr18	30279963	30319963	chr18	32079964	32119964
chr18	32119964	32159964	chr18	34439963	34479963
chr18	34479963	34519963	chr18	35159963	35199963
chr18	35159963	35199963	chr18	37879964	37919964
chr18	37999964	38039964	chr18	39519965	39559965
chr18	39599964	39639964	chr18	41039965	41079965
chr18	41159965	41199965	chr18	43079965	43119965
chr18	43159965	43199965	chr18	43639966	43679966
chr18	43639966	43679966	chr18	44529423	44569423
chr18	44529423	44569423	chr18	45266371	45306371
chr18	45346371	45386371	chr18	45946371	45986371
chr18	45986371	46026371	chr18	46986370	47026370
chr18	46986370	47026370	chr18	47946370	47986370
chr18	47986370	48026370	chr18	48586370	48626370
chr18	48586370	48626370	chr18	51626370	51666370
chr18	51666370	51706370	chr18	52687231	52727231
chr18	52887231	52927231	chr18	54247231	54287231
chr18	54287231	54327231	chr18	55207232	55247232
chr18	55247232	55287232	chr18	55807232	55847232
chr18	56167232	56207232	chr18	56407232	56447232
chr18	56407232	56447232	chr18	56767232	56807232
chr18	57087232	57127232	chr18	58287233	58327233
chr18	58327233	58367233	chr18	59167233	59207233
chr18	59167233	59207233	chr18	59807233	59847233
chr18	59807233	59847233	chr18	60647233	60687233
chr18	60647233	60687233	chr18	61647234	61687234
chr18	61647234	61687234	chr18	64767237	64807237
chr18	64847237	64887237	chr18	66287237	66327237
chr18	66327237	66367237	chr18	67807236	67847236
chr18	67807236	67847236	chr18	68207236	68247236
chr18	68367236	68407236	chr18	70327235	70367235
chr18	70407235	70447235	chr18	71687235	71727235
chr18	71687235	71727235	chr18	74091956	74131956
chr18	74091956	74131956	chr18	74451956	74491956
chr18	74931956	74971956	chr18	77060000	77100000
chr19	220000	260000	chr19	1219999	1259999
chr19	1259999	1299999	chr19	1819999	1859999
chr19	1859999	1899999	chr19	3259998	3299998
chr19	3259998	3299998	chr19	3499998	3539998
chr19	3699998	3739998	chr19	4379997	4419997
chr19	4660012	4700012	chr19	5660011	5700011
chr19	5660011	5700011	chr19	7020011	7060011
chr19	7020011	7060011	chr19	7964885	8004885
chr19	7964885	8004885	chr19	8324884	8364884
chr19	8324884	8364884	chr19	9210676	9250676
chr19	9210676	9250676	chr19	10490676	10530676
chr19	10490676	10530676	chr19	10970676	11010676
chr19	10970676	11010676	chr19	11210676	11250676
chr19	11330676	11370676	chr19	11610815	11650815
chr19	11690815	11730815	chr19	12770814	12810814
chr19	12770814	12810814	chr19	13850814	13890814
chr19	13970814	14010814	chr19	14610812	14650812
chr19	14650812	14690812	chr19	15690811	15730811
chr19	15690811	15730811	chr19	16570811	16610811
chr19	16730811	16770811	chr19	17370809	17410809
chr19	17410809	17450809	chr19	18530810	18570810
chr19	18530810	18570810	chr19	19610809	19650809
chr19	19770809	19810809	chr19	24602802	24642802
chr19	27711782	27751782	chr19	29630907	29670907
chr19	29670907	29710907	chr19	30030907	30070907
chr19	30070907	30110907	chr19	30870907	30910907
chr19	31150907	31190907	chr19	32750906	32790906
chr19	32750906	32790906	chr19	33070906	33110906
chr19	33070906	33110906	chr19	34230905	34270905
chr19	34270905	34310905	chr19	35430904	35470904
chr19	35750903	35790903	chr19	36630902	36670902
chr19	36750902	36790902	chr19	38350640	38390640
chr19	38350640	38390640	chr19	39870640	39910640
chr19	39910640	39950640	chr19	41125905	41165905
chr19	41125905	41165905	chr19	42324095	42364095
chr19	42564152	42604152	chr19	42924152	42964152
chr19	43684152	43724152	chr19	45043233	45083233
chr19	45443257	45483257	chr19	46163258	46203258
chr19	46283258	46323258	chr19	47003257	47043257
chr19	47283257	47323257	chr19	47723257	47763257
chr19	47763257	47803257	chr19	48403257	48443257
chr19	48403257	48443257	chr19	49123257	49163257
chr19	49123257	49163257	chr19	50603257	50643257
chr19	50603257	50643257	chr19	51603257	51643257
chr19	51603257	51643257	chr19	52163253	52203253
chr19	52283253	52323253	chr19	54283254	54323254
chr19	54283254	54323254	chr19	54603380	54643380
chr19	54971154	55011154	chr19	55531368	55571368
chr19	55611368	55651368	chr19	56171366	56211366
chr19	56171366	56211366	chr19	56811369	56851369
chr19	56851369	56891369	chr19	57571368	57611368
chr19	57651368	57691368	chr19	59098983	59138983
chr20	40000	80000	chr20	1440645	1480645
chr20	1480646	1520646	chr20	2640646	2680646
chr20	2640646	2680646	chr20	3000646	3040646
chr20	4040647	4080647	chr20	4560646	4600646
chr20	4720646	4760646	chr20	5440646	5480646
chr20	5480646	5520646	chr20	6080647	6120647
chr20	6080647	6120647	chr20	7880647	7920647
chr20	7880647	7920647	chr20	8680647	8720647
chr20	8720647	8760647	chr20	9360647	9400647
chr20	9360647	9400647	chr20	10400648	10440648
chr20	10400648	10440648	chr20	11560648	11600648
chr20	11560648	11600648	chr20	11920648	11960648
chr20	11960648	12000648	chr20	14040646	14080646
chr20	14040646	14080646	chr20	16720645	16760645
chr20	16760645	16800645	chr20	17440645	17480645
chr20	17440645	17480645	chr20	18280644	18320644
chr20	18560644	18600644	chr20	19640644	19680644
chr20	19640644	19680644	chr20	20000644	20040644
chr20	20000644	20040644	chr20	20560644	20600644
chr20	20760643	20800643	chr20	21600638	21640638
chr20	21600638	21640638	chr20	22240638	22280638
chr20	22240638	22280638	chr20	22640638	22680638
chr20	22640638	22680638	chr20	23600637	23640637
chr20	23600637	23640637	chr20	24920636	24960636
chr20	24920636	24960636	chr20	26299569	26339569
chr20	29783908	29823908	chr20	31367806	31407806
chr20	31407806	31447806	chr20	31887806	31927806
chr20	31967806	32007806	chr20	32247806	32287806
chr20	32287806	32327806	chr20	32727806	32767806
chr20	32727806	32767806	chr20	33367803	33407803
chr20	33367803	33407803	chr20	34007807	34047807
chr20	34007807	34047807	chr20	34527922	34567922
chr20	34527922	34567922	chr20	34727922	34767922
chr20	34727922	34767922	chr20	35568403	35608403
chr20	35768403	35808403	chr20	36168402	36208402
chr20	36168402	36208402	chr20	37048643	37088643
chr20	37208643	37248643	chr20	37648643	37688643
chr20	37648643	37688643	chr20	39968640	40008640
chr20	40288639	40328639	chr20	42048640	42088640
chr20	42048640	42088640	chr20	42808640	42848640
chr20	42808640	42848640	chr20	43248641	43288641
chr20	43568641	43608641	chr20	44408639	44448639
chr20	44608639	44648639	chr20	45328639	45368639
chr20	45328639	45368639	chr20	45768639	45808639
chr20	45808644	45848644	chr20	46248744	46288744
chr20	46248744	46288744	chr20	47236538	47276538
chr20	47236538	47276538	chr20	47636537	47676537
chr20	47876537	47916537	chr20	48516537	48556537
chr20	48676537	48716537	chr20	49396537	49436537
chr20	49556537	49596537	chr20	49916537	49956537
chr20	49956537	49996537	chr20	50236539	50276539
chr20	50236539	50276539	chr20	50716539	50756539
chr20	50796539	50836539	chr20	52156539	52196539
chr20	52156539	52196539	chr20	52796539	52836539
chr20	52796539	52836539	chr20	53276539	53316539
chr20	53276539	53316539	chr20	54915056	54955056
chr20	54915056	54955056	chr20	55595056	55635056
chr20	55635056	55675056	chr20	55915056	55955056
chr20	55915056	55955056	chr20	56795056	56835056
chr20	56795056	56835056	chr20	58475055	58515055
chr20	58475055	58515055	chr20	60515056	60555056
chr20	60515056	60555056	chr20	62011353	62051353
chr21	14318129	14358129	chr21	17272320	17312320
chr21	17352320	17392320	chr21	18712319	18752319
chr21	18712319	18752319	chr21	19312317	19352317
chr21	19312317	19352317	chr21	22272317	22312317
chr21	22512318	22552318	chr21	26792312	26832312
chr21	26832312	26872312	chr21	28112319	28152319
chr21	28112319	28152319	chr21	30112322	30152322
chr21	30192322	30232322	chr21	30752320	30792320
chr21	30872320	30912320	chr21	32432319	32472319
chr21	32432319	32472319	chr21	32992313	33032313
chr21	33032313	33072313	chr21	33632311	33672311
chr21	33632311	33672311	chr21	33952310	33992310
chr21	33992310	34032310	chr21	34832307	34872307
chr21	34992306	35032306	chr21	35272304	35312304
chr21	35272304	35312304	chr21	35752298	35792298
chr21	35832298	35872298	chr21	37472298	37512298
chr21	37472298	37512298	chr21	37752298	37792298
chr21	37752298	37792298	chr21	38312300	38352300
chr21	38512302	38552302	chr21	38912302	38952302
chr21	39032302	39072302	chr21	39751922	39791922
chr21	39831923	39871923	chr21	40831926	40871926
chr21	40831926	40871926	chr21	41111927	41151927
chr21	41111927	41151927	chr21	42471927	42511927
chr21	42471927	42511927	chr21	44440110	44480110
chr21	45639883	45679883	chr21	48099895	48139895
chr22	18887513	18927513	chr22	19687523	19727523
chr22	19687523	19727523	chr22	20087523	20127523
chr22	20087523	20127523	chr22	20287523	20327523
chr22	20694290	20734290	chr22	21454289	21494289
chr22	21854289	21894289	chr22	24282187	24322187
chr22	24282187	24322187	chr22	24975967	25015967
chr22	25015967	25055967	chr22	25455967	25495967
chr22	25575967	25615967	chr22	26175967	26215967
chr22	26175967	26215967	chr22	26735966	26775966
chr22	26735966	26775966	chr22	27055963	27095963
chr22	27055963	27095963	chr22	28415988	28455988
chr22	28415988	28455988	chr22	28975988	29015988
chr22	29215988	29255988	chr22	29655989	29695989
chr22	29655989	29695989	chr22	30815987	30855987
chr22	30975987	31015987	chr22	31695986	31735986
chr22	32015986	32055986	chr22	32855987	32895987
chr22	32895987	32935987	chr22	33375985	33415985
chr22	33415985	33455985	chr22	35615993	35655993
chr22	35655993	35695993	chr22	36536048	36576048
chr22	36656046	36696046	chr22	36896047	36936047
chr22	36896047	36936047	chr22	37616040	37656040
chr22	37656041	37696041	chr22	37976007	38016007
chr22	37976007	38016007	chr22	38176007	38216007
chr22	38376007	38416007	chr22	39096005	39136005
chr22	39096005	39136005	chr22	39696005	39736005
chr22	39896005	39936005	chr22	40736004	40776004
chr22	40776004	40816004	chr22	41216004	41256004
chr22	41296004	41336004	chr22	42016004	42056004
chr22	42056004	42096004	chr22	42936006	42976006
chr22	42976006	43016006	chr22	43576006	43616006
chr22	43576006	43616006	chr22	44255880	44295880
chr22	44335880	44375880	chr22	45055880	45095880
chr22	45175880	45215880	chr22	45495881	45535881
chr22	45535881	45575881	chr22	46935897	46975897
chr22	47175897	47215897	chr22	49375812	49415812
chr22	49375812	49415812	chr22	50133648	50173648
chr22	50133648	50173648	chr22	51224566	51264566
chrX	136667	176667	chrX	1240153	1280153
chrX	2738041	2778041	chrX	3738041	3778041
chrX	3818041	3858041	chrX	7908041	7948041
chrX	7908041	7948041	chrX	8668041	8708041
chrX	8748041	8788041	chrX	10108040	10148040
chrX	10108040	10148040	chrX	11798119	11838119
chrX	11798119	11838119	chrX	12758119	12798119
chrX	12758119	12798119	chrX	13478119	13518119
chrX	13758119	13798119	chrX	14038119	14078119
chrX	14038119	14078119	chrX	15278122	15318122
chrX	15318122	15358122	chrX	16758123	16798123
chrX	16838123	16878123	chrX	17718120	17758120
chrX	17718120	17758120	chrX	18238120	18278120
chrX	18358120	18398120	chrX	20118118	20158118
chrX	20238118	20278118	chrX	21758118	21798118
chrX	21998118	22038118	chrX	23638117	23678117
chrX	23678117	23718117	chrX	23918117	23958117
chrX	24318117	24358117	chrX	25158117	25198117
chrX	25478117	25518117	chrX	26398117	26438117
chrX	26638117	26678117	chrX	27318117	27358117
chrX	27518117	27558117	chrX	30558117	30598117
chrX	30998117	31038117	chrX	36918073	36958073
chrX	37128256	37168256	chrX	38039253	38079253
chrX	38479253	38519253	chrX	40399252	40439252
chrX	40439252	40479252	chrX	41319253	41359253
chrX	41359253	41399253	chrX	43639247	43679247
chrX	43639247	43679247	chrX	44959245	44999245
chrX	45039245	45079245	chrX	46959399	46999399
chrX	46959399	46999399	chrX	48239442	48279442
chrX	48438388	48478388	chrX	49116463	49156463
chrX	49344603	49384603	chrX	52889030	52929030
chrX	52969192	53009192	chrX	55126433	55166433
chrX	55526433	55566433	chrX	58562012	58602012
chrX	61679470	61719470	chrX	64719880	64759880
chrX	64759880	64799880	chrX	65319842	65359842
chrX	65359842	65399842	chrX	67199842	67239842
chrX	67359842	67399842	chrX	68599843	68639843
chrX	68639843	68679843	chrX	69319850	69359850
chrX	69639850	69679850	chrX	71959829	71999829
chrX	72159828	72199828	chrX	73799835	73839835
chrX	73799835	73839835	chrX	75319835	75359835
chrX	75480399	75520399	chrX	77395497	77435497
chrX	77475497	77515497	chrX	79795499	79835499
chrX	79875499	79915499	chrX	80635499	80675499
chrX	80715499	80755499	chrX	83915008	83955008
chrX	84315006	84355006	chrX	84795005	84835005
chrX	84835005	84875005	chrX	85395004	85435004
chrX	85515003	85555003	chrX	88714999	88754999
chrX	90234999	90274999	chrX	95554999	95594999
chrX	95594999	95634999	chrX	97114998	97154998
chrX	97234998	97274998	chrX	99634998	99674998
chrX	99874997	99914997	chrX	100634988	100674988
chrX	100634988	100674988	chrX	101434973	101474973
chrX	101714920	101754920	chrX	102714928	102754928
chrX	102754928	102794928	chrX	103074930	103114930
chrX	103824681	103864681	chrX	104943993	104983993
chrX	105183992	105223992	chrX	106023230	106063230
chrX	106063230	106103230	chrX	107303230	107343230
chrX	107343230	107383230	chrX	107783230	107823230
chrX	107863230	107903230	chrX	109663228	109703228
chrX	109663228	109703228	chrX	111863228	111903228
chrX	114976333	115016333	chrX	117433963	117473963
chrX	117433963	117473963	chrX	118193963	118233963
chrX	118593963	118633963	chrX	119033963	119073963
chrX	119433855	119473855	chrX	119793855	119833855
chrX	119873854	119913854	chrX	122553851	122593851
chrX	122913850	122953850	chrX	128513977	128553977
chrX	128633977	128673977	chrX	130073974	130113974
chrX	130073974	130113974	chrX	130834028	130874028
chrX	130874028	130914028	chrX	131754028	131794028
chrX	131754028	131794028	chrX	133474030	133514030
chrX	133514030	133554030	chrX	134233928	134273928
chrX	136302159	136342159	chrX	139822165	139862165
chrX	139822165	139862165	chrX	146861518	146901518
chrX	147061520	147101520	chrX	148581539	148621539
chrX	148661664	148701664	chrX	149868472	149908472
chrX	149908472	149948472	chrX	150868472	150908472
chrX	150868472	150908472	chrX	151828460	151868460
chrX	152965455	153005455	chrX	153768215	153808215
chrX	153768215	153808215	chrX	154088275	154128275
chrX	154088275	154128275	chrX	155240560	155280560

### Sheet: HMEC
Start boundary			End boundary
Chr	Start	End	Chr	Start	End
chr1	675380	715380	chr1	1631439	1671439
chr1	1631439	1671439	chr1	1831439	1871439
chr1	1831439	1871439	chr1	1991439	2031439
chr1	2071439	2111439	chr1	2471439	2511439
chr1	2664220	2704220	chr1	3336564	3376564
chr1	3336564	3376564	chr1	3696564	3736564
chr1	3776564	3816564	chr1	6040060	6080060
chr1	6040060	6080060	chr1	7280060	7320060
chr1	7280060	7320060	chr1	7680060	7720060
chr1	7760060	7800060	chr1	8000060	8040060
chr1	8000060	8040060	chr1	8400060	8440060
chr1	8400060	8440060	chr1	8880059	8920059
chr1	8920059	8960059	chr1	9160059	9200059
chr1	9160059	9200059	chr1	9640058	9680058
chr1	9640058	9680058	chr1	9960058	10000058
chr1	9960058	10000058	chr1	10480057	10520057
chr1	10480057	10520057	chr1	11040057	11080057
chr1	11080057	11120057	chr1	12080057	12120057
chr1	12120057	12160057	chr1	12280057	12320057
chr1	12280057	12320057	chr1	12720011	12760011
chr1	13306378	13346378	chr1	14266495	14306495
chr1	14266495	14306495	chr1	15426496	15466496
chr1	15426496	15466496	chr1	15826495	15866495
chr1	15826495	15866495	chr1	16066495	16106495
chr1	16066495	16106495	chr1	16346495	16386495
chr1	16346495	16386495	chr1	16866495	16906495
chr1	17226495	17266495	chr1	17746496	17786496
chr1	17746496	17786496	chr1	17946495	17986495
chr1	17946495	17986495	chr1	18906494	18946494
chr1	18906494	18946494	chr1	19186494	19226494
chr1	19186494	19226494	chr1	19546494	19586494
chr1	19546494	19586494	chr1	19986493	20026493
chr1	19986493	20026493	chr1	20986493	21026493
chr1	20986493	21026493	chr1	21506493	21546493
chr1	21506493	21546493	chr1	21986493	22026493
chr1	21986493	22026493	chr1	22386493	22426493
chr1	22386493	22426493	chr1	22946493	22986493
chr1	22986493	23026493	chr1	23266493	23306493
chr1	23266493	23306493	chr1	23586493	23626493
chr1	23586493	23626493	chr1	24066490	24106490
chr1	24066490	24106490	chr1	24266490	24306490
chr1	24266490	24306490	chr1	24706490	24746490
chr1	24706490	24746490	chr1	24946491	24986491
chr1	24946491	24986491	chr1	25146491	25186491
chr1	25146491	25186491	chr1	25546491	25586491
chr1	25626491	25666491	chr1	26106491	26146491
chr1	26146491	26186491	chr1	26346491	26386491
chr1	26346491	26386491	chr1	26786491	26826491
chr1	26786491	26826491	chr1	27186491	27226491
chr1	27266491	27306491	chr1	27986511	28026511
chr1	28146511	28186511	chr1	28546511	28586511
chr1	28666511	28706511	chr1	28946512	28986512
chr1	29066512	29106512	chr1	29506512	29546512
chr1	29506512	29546512	chr1	31172847	31212847
chr1	31172847	31212847	chr1	31372847	31412847
chr1	31372847	31412847	chr1	32525601	32565601
chr1	32645601	32685601	chr1	32845601	32885601
chr1	32845601	32885601	chr1	33285601	33325601
chr1	33325601	33365601	chr1	33525601	33565601
chr1	33525601	33565601	chr1	33925601	33965601
chr1	33925601	33965601	chr1	35205601	35245601
chr1	35325601	35365601	chr1	36525601	36565601
chr1	36525601	36565601	chr1	36885601	36925601
chr1	36925601	36965601	chr1	37885601	37925601
chr1	38325672	38365672	chr1	39285672	39325672
chr1	39285672	39325672	chr1	39525672	39565672
chr1	39525672	39565672	chr1	40205672	40245672
chr1	40245672	40285672	chr1	40525672	40565672
chr1	40525672	40565672	chr1	40885672	40925672
chr1	40965672	41005672	chr1	41445672	41485672
chr1	41445672	41485672	chr1	41925671	41965671
chr1	41965671	42005671	chr1	42245671	42285671
chr1	42245671	42285671	chr1	42565671	42605671
chr1	42565671	42605671	chr1	43205671	43245671
chr1	43205671	43245671	chr1	43565671	43605671
chr1	43645671	43685671	chr1	44125671	44165671
chr1	44205671	44245671	chr1	44525672	44565672
chr1	44525672	44565672	chr1	45165672	45205672
chr1	45165672	45205672	chr1	46045672	46085672
chr1	46045672	46085672	chr1	46445672	46485672
chr1	46445672	46485672	chr1	46805672	46845672
chr1	46805672	46845672	chr1	47605672	47645672
chr1	47605672	47645672	chr1	48165672	48205672
chr1	48165672	48205672	chr1	48685672	48725672
chr1	48685672	48725672	chr1	50805672	50845672
chr1	50805672	50845672	chr1	51165672	51205672
chr1	51165672	51205672	chr1	51765672	51805672
chr1	51765672	51805672	chr1	52245672	52285672
chr1	52245672	52285672	chr1	52485672	52525672
chr1	52485672	52525672	chr1	52805672	52845672
chr1	52805672	52845672	chr1	53685672	53725672
chr1	53685672	53725672	chr1	53885673	53925673
chr1	53885673	53925673	chr1	54205673	54245673
chr1	54285673	54325673	chr1	55485673	55525673
chr1	55485673	55525673	chr1	57245673	57285673
chr1	57245673	57285673	chr1	58925672	58965672
chr1	58925672	58965672	chr1	59125672	59165672
chr1	59125672	59165672	chr1	60285672	60325672
chr1	60405672	60445672	chr1	61285672	61325672
chr1	61285672	61325672	chr1	62565672	62605672
chr1	62565672	62605672	chr1	62885671	62925671
chr1	62885671	62925671	chr1	63245671	63285671
chr1	63245671	63285671	chr1	63965671	64005671
chr1	63965671	64005671	chr1	64725683	64765683
chr1	64725683	64765683	chr1	65285683	65325683
chr1	65285683	65325683	chr1	65485683	65525683
chr1	65485683	65525683	chr1	66165683	66205683
chr1	66365683	66405683	chr1	66685683	66725683
chr1	66685683	66725683	chr1	67205683	67245683
chr1	67365683	67405683	chr1	67965683	68005683
chr1	67965683	68005683	chr1	68205683	68245683
chr1	68285683	68325683	chr1	68565683	68605683
chr1	68565683	68605683	chr1	68885683	68925683
chr1	68885683	68925683	chr1	70325683	70365683
chr1	70445683	70485683	chr1	71045683	71085683
chr1	71045683	71085683	chr1	71525683	71565683
chr1	71525683	71565683	chr1	71965683	72005683
chr1	72005683	72045683	chr1	72525683	72565683
chr1	72565683	72605683	chr1	74165683	74205683
chr1	74245683	74285683	chr1	75205684	75245684
chr1	75205684	75245684	chr1	75685685	75725685
chr1	75685685	75725685	chr1	76125685	76165685
chr1	76285685	76325685	chr1	77605685	77645685
chr1	77605685	77645685	chr1	78565684	78605684
chr1	78565684	78605684	chr1	79125685	79165685
chr1	79125685	79165685	chr1	79845685	79885685
chr1	79925685	79965685	chr1	80605685	80645685
chr1	80645685	80685685	chr1	82245685	82285685
chr1	82245685	82285685	chr1	84325683	84365683
chr1	84325683	84365683	chr1	84885683	84925683
chr1	84885683	84925683	chr1	85725683	85765683
chr1	85725683	85765683	chr1	86805683	86845683
chr1	86805683	86845683	chr1	87165683	87205683
chr1	87165683	87205683	chr1	87525683	87565683
chr1	87525683	87565683	chr1	89045683	89085683
chr1	89125683	89165683	chr1	89365683	89405683
chr1	89365683	89405683	chr1	89925559	89965559
chr1	89925559	89965559	chr1	90205559	90245559
chr1	90245559	90285559	chr1	90485559	90525559
chr1	90485559	90525559	chr1	91725557	91765557
chr1	91885557	91925557	chr1	92405557	92445557
chr1	92405557	92445557	chr1	93165557	93205557
chr1	93285557	93325557	chr1	94325556	94365556
chr1	94325556	94365556	chr1	94925556	94965556
chr1	94925556	94965556	chr1	95525556	95565556
chr1	95685556	95725556	chr1	96405556	96445556
chr1	96645556	96685556	chr1	97325556	97365556
chr1	97365556	97405556	chr1	99005556	99045556
chr1	99165556	99205556	chr1	100205556	100245556
chr1	100205556	100245556	chr1	101325556	101365556
chr1	101365556	101405556	chr1	101845556	101885556
chr1	101925556	101965556	chr1	102725556	102765556
chr1	102965556	103005556	chr1	103525556	103565556
chr1	104282622	104322622	chr1	105122622	105162622
chr1	105202622	105242622	chr1	107682622	107722622
chr1	107682622	107722622	chr1	108282622	108322622
chr1	108282622	108322622	chr1	108922622	108962622
chr1	108962622	109002622	chr1	109202622	109242622
chr1	109202622	109242622	chr1	110002622	110042622
chr1	110002622	110042622	chr1	110562622	110602622
chr1	110562622	110602622	chr1	111042622	111082622
chr1	111042622	111082622	chr1	111322622	111362622
chr1	111322622	111362622	chr1	111962622	112002622
chr1	111962622	112002622	chr1	112242622	112282622
chr1	112282622	112322622	chr1	112882622	112922622
chr1	112882622	112922622	chr1	113242622	113282622
chr1	113242622	113282622	chr1	113602622	113642622
chr1	113602622	113642622	chr1	114482622	114522622
chr1	114482622	114522622	chr1	114842622	114882622
chr1	114842622	114882622	chr1	115282621	115322621
chr1	115282621	115322621	chr1	116602621	116642621
chr1	116602621	116642621	chr1	117082622	117122622
chr1	117082622	117122622	chr1	117602622	117642622
chr1	118002622	118042622	chr1	118482623	118522623
chr1	118482623	118522623	chr1	120677156	120717156
chr1	121121860	121161860	chr1	121361798	121401798
chr1	149751556	149791556	chr1	150952476	150992476
chr1	151152476	151192476	chr1	151832476	151872476
chr1	151832476	151872476	chr1	152432476	152472476
chr1	152432476	152472476	chr1	153272476	153312476
chr1	153272476	153312476	chr1	153672476	153712476
chr1	153672476	153712476	chr1	154112476	154152476
chr1	154432476	154472476	chr1	155149791	155189791
chr1	155149791	155189791	chr1	156309791	156349791
chr1	156309791	156349791	chr1	156549792	156589792
chr1	156549792	156589792	chr1	156909792	156949792
chr1	157029792	157069792	chr1	158149790	158189790
chr1	158149790	158189790	chr1	159069790	159109790
chr1	159069790	159109790	chr1	159989790	160029790
chr1	159989790	160029790	chr1	160389790	160429790
chr1	160389790	160429790	chr1	160589790	160629790
chr1	160589790	160629790	chr1	160949790	160989790
chr1	160949790	160989790	chr1	161109790	161149790
chr1	161109790	161149790	chr1	161389790	161429790
chr1	161389790	161429790	chr1	162549790	162589790
chr1	162549790	162589790	chr1	162749790	162789790
chr1	162749790	162789790	chr1	163269790	163309790
chr1	163269790	163309790	chr1	165069237	165109237
chr1	165069237	165109237	chr1	165549237	165589237
chr1	165549237	165589237	chr1	165869237	165909237
chr1	165869237	165909237	chr1	166789237	166829237
chr1	166789237	166829237	chr1	167509237	167549237
chr1	167509237	167549237	chr1	168029238	168069238
chr1	168149238	168189238	chr1	169349238	169389238
chr1	169509238	169549238	chr1	169789141	169829141
chr1	169789141	169829141	chr1	171429139	171469139
chr1	171549140	171589140	chr1	171949140	171989140
chr1	171949140	171989140	chr1	172389140	172429140
chr1	172389140	172429140	chr1	173189139	173229139
chr1	173349139	173389139	chr1	174189138	174229138
chr1	174189138	174229138	chr1	174949136	174989136
chr1	174949136	174989136	chr1	176029136	176069136
chr1	176269136	176309136	chr1	176829136	176869136
chr1	176829136	176869136	chr1	177909135	177949135
chr1	177909135	177949135	chr1	178469135	178509135
chr1	178469135	178509135	chr1	179029135	179069135
chr1	179029135	179069135	chr1	179629135	179669135
chr1	179629135	179669135	chr1	179789135	179829135
chr1	179789135	179829135	chr1	180149135	180189135
chr1	180149135	180189135	chr1	180429135	180469135
chr1	180429135	180469135	chr1	180829136	180869136
chr1	180829136	180869136	chr1	181149136	181189136
chr1	181149136	181189136	chr1	181389136	181429136
chr1	181389136	181429136	chr1	181989135	182029135
chr1	181989135	182029135	chr1	182789135	182829135
chr1	182789135	182829135	chr1	183189135	183229135
chr1	183189135	183229135	chr1	183589135	183629135
chr1	183589135	183629135	chr1	183869134	183909134
chr1	183989134	184029134	chr1	184669134	184709134
chr1	184669134	184709134	chr1	184949132	184989132
chr1	185149132	185189132	chr1	185669132	185709132
chr1	185669132	185709132	chr1	186269132	186309132
chr1	186349132	186389132	chr1	186949132	186989132
chr1	186989132	187029132	chr1	189069131	189109131
chr1	189269130	189309130	chr1	190429130	190469130
chr1	190469130	190509130	chr1	192389130	192429130
chr1	192389130	192429130	chr1	193029130	193069130
chr1	193069130	193109130	chr1	196709130	196749130
chr1	196709130	196749130	chr1	197349130	197389130
chr1	197349130	197389130	chr1	198669129	198709129
chr1	198669129	198709129	chr1	199509128	199549128
chr1	199549128	199589128	chr1	200509128	200549128
chr1	200509128	200549128	chr1	200789128	200829128
chr1	200789128	200829128	chr1	201069128	201109128
chr1	201189128	201229128	chr1	201349128	201389128
chr1	201389128	201429128	chr1	201789128	201829128
chr1	201789128	201829128	chr1	202109128	202149128
chr1	202109128	202149128	chr1	202629128	202669128
chr1	202669128	202709128	chr1	202909128	202949128
chr1	202949128	202989128	chr1	203189128	203229128
chr1	203189128	203229128	chr1	203789128	203829128
chr1	203789128	203829128	chr1	204109128	204149128
chr1	204109128	204149128	chr1	204469128	204509128
chr1	204469128	204509128	chr1	205229128	205269128
chr1	205309128	205349128	chr1	205669128	205709128
chr1	206553359	206593359	chr1	207233345	207273345
chr1	207233345	207273345	chr1	207873345	207913345
chr1	207953345	207993345	chr1	209953345	209993345
chr1	209953345	209993345	chr1	210513344	210553344
chr1	210553344	210593344	chr1	211433342	211473342
chr1	211433342	211473342	chr1	211833342	211873342
chr1	211833342	211873342	chr1	212153342	212193342
chr1	212193342	212233342	chr1	213233342	213273342
chr1	213233342	213273342	chr1	214353343	214393343
chr1	214353343	214393343	chr1	214793343	214833343
chr1	214793343	214833343	chr1	215793342	215833342
chr1	215793342	215833342	chr1	218393342	218433342
chr1	218393342	218433342	chr1	220113342	220153342
chr1	220113342	220153342	chr1	220953342	220993342
chr1	220953342	220993342	chr1	221393342	221433342
chr1	221393342	221433342	chr1	222833342	222873342
chr1	222833342	222873342	chr1	223273342	223313342
chr1	224207702	224247702	chr1	224527702	224567702
chr1	224647702	224687702	chr1	225447702	225487702
chr1	225607702	225647702	chr1	226287701	226327701
chr1	226287701	226327701	chr1	227047701	227087701
chr1	227167701	227207701	chr1	227647701	227687701
chr1	227647701	227687701	chr1	227887701	227927701
chr1	227887701	227927701	chr1	228127701	228167701
chr1	228127701	228167701	chr1	228724115	228764115
chr1	228755747	228795747	chr1	229355747	229395747
chr1	229355747	229395747	chr1	229635747	229675747
chr1	229635747	229675747	chr1	230475746	230515746
chr1	230715746	230755746	chr1	231435746	231475746
chr1	231435746	231475746	chr1	231755746	231795746
chr1	231755746	231795746	chr1	232755746	232795746
chr1	232755746	232795746	chr1	233395746	233435746
chr1	233395746	233435746	chr1	234195746	234235746
chr1	234195746	234235746	chr1	234555746	234595746
chr1	234595746	234635746	chr1	235303315	235343315
chr1	235303315	235343315	chr1	235623316	235663316
chr1	235623316	235663316	chr1	236223300	236263300
chr1	236223300	236263300	chr1	236743300	236783300
chr1	236743300	236783300	chr1	237743300	237783300
chr1	237943300	237983300	chr1	240143300	240183300
chr1	240303300	240343300	chr1	242023302	242063302
chr1	242183302	242223302	chr1	242423302	242463302
chr1	242583302	242623302	chr1	243183302	243223302
chr1	243263302	243303302	chr1	244623302	244663302
chr1	244623302	244663302	chr1	246983302	247023302
chr1	246983302	247023302	chr1	249220621	249260621
chr2	0	30000	chr2	1503772	1543772
chr2	1503772	1543772	chr2	1823772	1863772
chr2	1823772	1863772	chr2	3707590	3747590
chr2	3867590	3907590	chr2	6920131	6960131
chr2	6960131	7000131	chr2	8920130	8960130
chr2	8920130	8960130	chr2	9520129	9560129
chr2	9520129	9560129	chr2	10200127	10240127
chr2	10200127	10240127	chr2	10800126	10840126
chr2	10800126	10840126	chr2	11240126	11280126
chr2	11280126	11320126	chr2	11800126	11840126
chr2	11920126	11960126	chr2	13160125	13200125
chr2	13160125	13200125	chr2	15720124	15760124
chr2	15720124	15760124	chr2	16761268	16801268
chr2	16761268	16801268	chr2	17561267	17601267
chr2	17601267	17641267	chr2	17881267	17921267
chr2	17881267	17921267	chr2	18561266	18601266
chr2	18561266	18601266	chr2	19539761	19579761
chr2	19539761	19579761	chr2	20099761	20139761
chr2	20099761	20139761	chr2	20499761	20539761
chr2	20539761	20579761	chr2	20859760	20899760
chr2	20859760	20899760	chr2	21202872	21242872
chr2	21202872	21242872	chr2	23322871	23362871
chr2	23362871	23402871	chr2	24002870	24042870
chr2	24002870	24042870	chr2	25442869	25482869
chr2	25442869	25482869	chr2	25922869	25962869
chr2	26042869	26082869	chr2	26402869	26442869
chr2	26402869	26442869	chr2	26682868	26722868
chr2	26802868	26842868	chr2	27002868	27042868
chr2	27002868	27042868	chr2	27522867	27562867
chr2	27522867	27562867	chr2	27882867	27922867
chr2	27882867	27922867	chr2	28762867	28802867
chr2	28762867	28802867	chr2	29122866	29162866
chr2	29122866	29162866	chr2	29402866	29442866
chr2	29402866	29442866	chr2	30362866	30402866
chr2	30362866	30402866	chr2	30922866	30962866
chr2	30922866	30962866	chr2	32045069	32085069
chr2	32045069	32085069	chr2	32725067	32765067
chr2	32845067	32885067	chr2	33805067	33845067
chr2	33845067	33885067	chr2	35325066	35365066
chr2	35645066	35685066	chr2	36527143	36567143
chr2	36527143	36567143	chr2	37287143	37327143
chr2	37287143	37327143	chr2	38127143	38167143
chr2	38127143	38167143	chr2	38487142	38527142
chr2	38527142	38567142	chr2	39047142	39087142
chr2	39087141	39127141	chr2	39487141	39527141
chr2	39487141	39527141	chr2	39967140	40007140
chr2	39967140	40007140	chr2	41007140	41047140
chr2	41007140	41047140	chr2	42047140	42087140
chr2	42047140	42087140	chr2	42287140	42327140
chr2	42287140	42327140	chr2	42567140	42607140
chr2	42687140	42727140	chr2	42887140	42927140
chr2	43047140	43087140	chr2	43807139	43847139
chr2	43807139	43847139	chr2	44567139	44607139
chr2	44567139	44607139	chr2	45167139	45207139
chr2	45167139	45207139	chr2	45767139	45807139
chr2	45807139	45847139	chr2	46167139	46207139
chr2	46167139	46207139	chr2	46807139	46847139
chr2	46807139	46847139	chr2	47127139	47167139
chr2	47127139	47167139	chr2	47607139	47647139
chr2	47607139	47647139	chr2	48007139	48047139
chr2	48007139	48047139	chr2	48767139	48807139
chr2	48807139	48847139	chr2	49767138	49807138
chr2	49887138	49927138	chr2	50687138	50727138
chr2	50687138	50727138	chr2	54007137	54047137
chr2	54007137	54047137	chr2	55847135	55887135
chr2	55847135	55887135	chr2	56247135	56287135
chr2	56247135	56287135	chr2	57807135	57847135
chr2	57847135	57887135	chr2	58727135	58767135
chr2	58767135	58807135	chr2	58927135	58967135
chr2	59207135	59247135	chr2	60887135	60927135
chr2	60887135	60927135	chr2	61247135	61287135
chr2	61247135	61287135	chr2	62087135	62127135
chr2	62087135	62127135	chr2	62647135	62687135
chr2	62647135	62687135	chr2	63007135	63047135
chr2	63247135	63287135	chr2	63807134	63847134
chr2	63807134	63847134	chr2	64127134	64167134
chr2	64207134	64247134	chr2	64527134	64567134
chr2	64527134	64567134	chr2	64767134	64807134
chr2	64767134	64807134	chr2	65447134	65487134
chr2	65447134	65487134	chr2	65807134	65847134
chr2	65807134	65847134	chr2	68287132	68327132
chr2	68287132	68327132	chr2	68527132	68567132
chr2	68647132	68687132	chr2	69167132	69207132
chr2	69167132	69207132	chr2	69527132	69567132
chr2	69607132	69647132	chr2	70047132	70087132
chr2	70047132	70087132	chr2	70487132	70527132
chr2	70487132	70527132	chr2	71207130	71247130
chr2	71207130	71247130	chr2	72367129	72407129
chr2	72367129	72407129	chr2	73487128	73527128
chr2	73487128	73527128	chr2	74407127	74447127
chr2	74407127	74447127	chr2	74807127	74847127
chr2	74847127	74887127	chr2	75127127	75167127
chr2	75247127	75287127	chr2	75647126	75687126
chr2	75647126	75687126	chr2	75927126	75967126
chr2	75927126	75967126	chr2	80127126	80167126
chr2	80247126	80287126	chr2	83647124	83687124
chr2	83967124	84007124	chr2	84607124	84647124
chr2	84607124	84647124	chr2	85127124	85167124
chr2	85247123	85287123	chr2	85527123	85567123
chr2	85527123	85567123	chr2	85847123	85887123
chr2	85847123	85887123	chr2	86407123	86447123
chr2	86407123	86447123	chr2	87167123	87207123
chr2	96605748	96645748	chr2	97205737	97245737
chr2	97205737	97245737	chr2	97805737	97845737
chr2	98116463	98156463	chr2	98996463	99036463
chr2	98996463	99036463	chr2	99196463	99236463
chr2	99196463	99236463	chr2	100116462	100156462
chr2	100116462	100156462	chr2	101156462	101196462
chr2	101156462	101196462	chr2	101596462	101636462
chr2	101596462	101636462	chr2	101836462	101876462
chr2	101836462	101876462	chr2	102476462	102516462
chr2	102476462	102516462	chr2	103356459	103396459
chr2	103356459	103396459	chr2	105596458	105636458
chr2	105676458	105716458	chr2	106156457	106196457
chr2	106156457	106196457	chr2	107196456	107236456
chr2	107196456	107236456	chr2	108796456	108836456
chr2	108796456	108836456	chr2	109316456	109356456
chr2	109356456	109396456	chr2	110497577	110537577
chr2	110817577	110857577	chr2	110977577	111017577
chr2	111337577	111377577	chr2	112497577	112537577
chr2	112497577	112537577	chr2	113097577	113137577
chr2	113297577	113337577	chr2	114177577	114217577
chr2	114337577	114377577	chr2	114697577	114737577
chr2	114697577	114737577	chr2	118537576	118577576
chr2	118537576	118577576	chr2	119617576	119657576
chr2	119617576	119657576	chr2	120217576	120257576
chr2	120377576	120417576	chr2	120937576	120977576
chr2	121057576	121097576	chr2	121417576	121457576
chr2	121417576	121457576	chr2	121817576	121857576
chr2	121817576	121857576	chr2	122097576	122137576
chr2	122257576	122297576	chr2	122537576	122577576
chr2	122537576	122577576	chr2	124737577	124777577
chr2	125417577	125457577	chr2	127777576	127817576
chr2	127777576	127817576	chr2	128417574	128457574
chr2	128577574	128617574	chr2	130777573	130817573
chr2	130857573	130897573	chr2	131177573	131217573
chr2	131457573	131497573	chr2	131897573	131937573
chr2	132097573	132137573	chr2	132537573	132577573
chr2	132577573	132617573	chr2	133937572	133977572
chr2	133937572	133977572	chr2	134617571	134657571
chr2	134617571	134657571	chr2	135177571	135217571
chr2	135177571	135217571	chr2	135657570	135697570
chr2	135657570	135697570	chr2	136577570	136617570
chr2	136617570	136657570	chr2	137137570	137177570
chr2	137177570	137217570	chr2	138577570	138617570
chr2	138577570	138617570	chr2	139577570	139617570
chr2	139577570	139617570	chr2	140497569	140537569
chr2	141057569	141097569	chr2	142897569	142937569
chr2	142897569	142937569	chr2	143377569	143417569
chr2	143417569	143457569	chr2	144017569	144057569
chr2	144017569	144057569	chr2	147417568	147457568
chr2	147417568	147457568	chr2	148657569	148697569
chr2	148657569	148697569	chr2	149836514	149876514
chr2	149836514	149876514	chr2	150396514	150436514
chr2	150396514	150436514	chr2	151316514	151356514
chr2	151316514	151356514	chr2	152316514	152356514
chr2	152316514	152356514	chr2	152876514	152916514
chr2	152876514	152916514	chr2	153556514	153596514
chr2	153556514	153596514	chr2	154396513	154436513
chr2	154436513	154476513	chr2	155276512	155316512
chr2	155276512	155316512	chr2	156156512	156196512
chr2	156156512	156196512	chr2	158116512	158156512
chr2	158196512	158236512	chr2	158836512	158876512
chr2	158876512	158916512	chr2	159676512	159716512
chr2	159716512	159756512	chr2	160036511	160076511
chr2	160036511	160076511	chr2	160836511	160876511
chr2	160876511	160916511	chr2	162076511	162116511
chr2	162076511	162116511	chr2	163156510	163196510
chr2	163156510	163196510	chr2	163676510	163716510
chr2	163676510	163716510	chr2	165396510	165436510
chr2	165556510	165596510	chr2	165796510	165836510
chr2	165836510	165876510	chr2	166756510	166796510
chr2	166796510	166836510	chr2	167316510	167356510
chr2	167316510	167356510	chr2	168956510	168996510
chr2	168956510	168996510	chr2	169796510	169836510
chr2	169796510	169836510	chr2	170236510	170276510
chr2	170236510	170276510	chr2	170636510	170676510
chr2	170756510	170796510	chr2	171756510	171796510
chr2	171756510	171796510	chr2	172276510	172316510
chr2	172396510	172436510	chr2	172964728	173004728
chr2	173004728	173044728	chr2	173404728	173444728
chr2	173404728	173444728	chr2	174084728	174124728
chr2	174244728	174284728	chr2	175244728	175284728
chr2	175244728	175284728	chr2	175844728	175884728
chr2	176044728	176084728	chr2	176964728	177004728
chr2	176964728	177004728	chr2	178004728	178044728
chr2	178004728	178044728	chr2	178724727	178764727
chr2	178924727	178964727	chr2	179324727	179364727
chr2	179484727	179524727	chr2	180244727	180284727
chr2	180244727	180284727	chr2	180804727	180844727
chr2	180804727	180844727	chr2	181924727	181964727
chr2	181924727	181964727	chr2	182564727	182604727
chr2	182564727	182604727	chr2	182964727	183004727
chr2	183004727	183044727	chr2	183564727	183604727
chr2	183564727	183604727	chr2	183884728	183924728
chr2	184004728	184044728	chr2	185244727	185284727
chr2	185444727	185484727	chr2	186604727	186644727
chr2	186604727	186644727	chr2	187324727	187364727
chr2	187324727	187364727	chr2	187524727	187564727
chr2	187684727	187724727	chr2	188324727	188364727
chr2	188324727	188364727	chr2	189364727	189404727
chr2	189364727	189404727	chr2	189924726	189964726
chr2	189924726	189964726	chr2	190484726	190524726
chr2	190484726	190524726	chr2	191124726	191164726
chr2	191164726	191204726	chr2	191844726	191884726
chr2	191884726	191924726	chr2	192364726	192404726
chr2	192364726	192404726	chr2	192564726	192604726
chr2	192564726	192604726	chr2	193044726	193084726
chr2	193164726	193204726	chr2	194444724	194484724
chr2	194484724	194524724	chr2	196164724	196204724
chr2	196164724	196204724	chr2	196884724	196924724
chr2	196924724	196964724	chr2	197604724	197644724
chr2	197604724	197644724	chr2	198484724	198524724
chr2	198644724	198684724	chr2	199044724	199084724
chr2	199124724	199164724	chr2	200764723	200804723
chr2	200764723	200804723	chr2	201364723	201404723
chr2	201364723	201404723	chr2	201724723	201764723
chr2	201724723	201764723	chr2	202044723	202084723
chr2	202044723	202084723	chr2	202484723	202524723
chr2	202564723	202604723	chr2	203124723	203164723
chr2	203124723	203164723	chr2	204044723	204084723
chr2	204044723	204084723	chr2	204284723	204324723
chr2	204324723	204364723	chr2	204764723	204804723
chr2	204764723	204804723	chr2	206844724	206884724
chr2	207004724	207044724	chr2	208444724	208484724
chr2	208564724	208604724	chr2	209204724	209244724
chr2	209204724	209244724	chr2	210164724	210204724
chr2	210164724	210204724	chr2	211284724	211324724
chr2	211284724	211324724	chr2	211964724	212004724
chr2	212524725	212564725	chr2	213404724	213444724
chr2	213404724	213444724	chr2	214084724	214124724
chr2	214084724	214124724	chr2	215804724	215844724
chr2	215804724	215844724	chr2	216164723	216204723
chr2	216164723	216204723	chr2	216924723	216964723
chr2	216964723	217004723	chr2	218604723	218644723
chr2	218604723	218644723	chr2	219004723	219044723
chr2	219084723	219124723	chr2	219724722	219764722
chr2	219804722	219844722	chr2	220004722	220044722
chr2	220004722	220044722	chr2	220244722	220284722
chr2	220244722	220284722	chr2	220404722	220444722
chr2	220564722	220604722	chr2	221524720	221564720
chr2	221524720	221564720	chr2	222844719	222884719
chr2	222844719	222884719	chr2	223484719	223524719
chr2	223484719	223524719	chr2	224804717	224844717
chr2	224804717	224844717	chr2	225164717	225204717
chr2	225164717	225204717	chr2	225524717	225564717
chr2	225604717	225644717	chr2	225844717	225884717
chr2	225964717	226004717	chr2	226484716	226524716
chr2	226484716	226524716	chr2	227964716	228004716
chr2	228164716	228204716	chr2	228724716	228764716
chr2	228724716	228764716	chr2	229924716	229964716
chr2	230124716	230164716	chr2	230604716	230644716
chr2	230604716	230644716	chr2	231684715	231724715
chr2	231684715	231724715	chr2	231884715	231924715
chr2	231924714	231964714	chr2	232324711	232364711
chr2	232324711	232364711	chr2	233364710	233404710
chr2	233364710	233404710	chr2	234168646	234208646
chr2	234328646	234368646	chr2	235408644	235448644
chr2	235408644	235448644	chr2	236008644	236048644
chr2	236008644	236048644	chr2	236648644	236688644
chr2	236648644	236688644	chr2	237168643	237208643
chr2	237208643	237248643	chr2	237968643	238008643
chr2	237968643	238008643	chr2	238688643	238728643
chr2	238688643	238728643	chr2	239128641	239168641
chr2	239128641	239168641	chr2	239901696	239941696
chr2	239941696	239981696	chr2	241079417	241119417
chr2	241079417	241119417	chr2	241639417	241679417
chr2	241759417	241799417	chr2	243080992	243120992
chr3	381683	421683	chr3	3141684	3181684
chr3	3141684	3181684	chr3	4301684	4341684
chr3	4301684	4341684	chr3	4661684	4701684
chr3	4661684	4701684	chr3	5221685	5261685
chr3	5261685	5301685	chr3	8661686	8701686
chr3	8661686	8701686	chr3	9501684	9541684
chr3	9501684	9541684	chr3	10341684	10381684
chr3	10341684	10381684	chr3	10741685	10781685
chr3	10741685	10781685	chr3	11381474	11421474
chr3	11381474	11421474	chr3	11901474	11941474
chr3	11901474	11941474	chr3	13021500	13061500
chr3	13021500	13061500	chr3	13501500	13541500
chr3	13501500	13541500	chr3	13901497	13941497
chr3	13901497	13941497	chr3	14141500	14181500
chr3	14221500	14261500	chr3	15101507	15141507
chr3	15101507	15141507	chr3	15581507	15621507
chr3	15621507	15661507	chr3	16301507	16341507
chr3	16301507	16341507	chr3	16581507	16621507
chr3	16581507	16621507	chr3	17261492	17301492
chr3	17461492	17501492	chr3	17861492	17901492
chr3	17901492	17941492	chr3	18821492	18861492
chr3	19061492	19101492	chr3	19901492	19941492
chr3	19901492	19941492	chr3	20221492	20261492
chr3	20341492	20381492	chr3	22101492	22141492
chr3	22141492	22181492	chr3	22941491	22981491
chr3	22941491	22981491	chr3	23901491	23941491
chr3	23981491	24021491	chr3	24741491	24781491
chr3	24741491	24781491	chr3	25661491	25701491
chr3	25661491	25701491	chr3	26901491	26941491
chr3	27101491	27141491	chr3	27701491	27741491
chr3	27741491	27781491	chr3	28381491	28421491
chr3	28661491	28701491	chr3	30021491	30061491
chr3	30021491	30061491	chr3	30781492	30821492
chr3	30781492	30821492	chr3	31541492	31581492
chr3	31541492	31581492	chr3	32181492	32221492
chr3	32181492	32221492	chr3	32741492	32781492
chr3	32741492	32781492	chr3	33141492	33181492
chr3	33141492	33181492	chr3	33861492	33901492
chr3	33861492	33901492	chr3	35981492	36021492
chr3	35981492	36021492	chr3	36741491	36781491
chr3	36741491	36781491	chr3	37021491	37061491
chr3	37021491	37061491	chr3	37301491	37341491
chr3	37381491	37421491	chr3	37861491	37901491
chr3	37861491	37901491	chr3	38021491	38061491
chr3	38021491	38061491	chr3	38501491	38541491
chr3	38501491	38541491	chr3	39061491	39101491
chr3	39101491	39141491	chr3	39421491	39461491
chr3	39421491	39461491	chr3	40221491	40261491
chr3	40221491	40261491	chr3	41901492	41941492
chr3	41901492	41941492	chr3	42221492	42261492
chr3	42261492	42301492	chr3	42581492	42621492
chr3	42581492	42621492	chr3	42901492	42941492
chr3	42941492	42981492	chr3	44341492	44381492
chr3	44341492	44381492	chr3	45021492	45061492
chr3	45021492	45061492	chr3	45741492	45781492
chr3	45741492	45781492	chr3	46701490	46741490
chr3	46701490	46741490	chr3	47421490	47461490
chr3	47421490	47461490	chr3	47821490	47861490
chr3	47821490	47861490	chr3	48181490	48221490
chr3	48181490	48221490	chr3	48977433	49017433
chr3	49097433	49137433	chr3	49697433	49737433
chr3	49697433	49737433	chr3	50137433	50177433
chr3	50377431	50417431	chr3	51417431	51457431
chr3	51494016	51534016	chr3	51934016	51974016
chr3	51934016	51974016	chr3	52734016	52774016
chr3	52734016	52774016	chr3	53094016	53134016
chr3	53094016	53134016	chr3	53294016	53334016
chr3	53294016	53334016	chr3	53934027	53974027
chr3	53934027	53974027	chr3	54854027	54894027
chr3	54854027	54894027	chr3	56574028	56614028
chr3	56574028	56614028	chr3	57014028	57054028
chr3	57565727	57605727	chr3	57885727	57925727
chr3	57885727	57925727	chr3	58125727	58165727
chr3	58125727	58165727	chr3	59885726	59925726
chr3	59965726	60005726	chr3	61365674	61405674
chr3	61365674	61405674	chr3	62165674	62205674
chr3	62285675	62325675	chr3	63285676	63325676
chr3	63285676	63325676	chr3	63805676	63845676
chr3	63805676	63845676	chr3	64485676	64525676
chr3	64485676	64525676	chr3	65245675	65285675
chr3	65365675	65405675	chr3	65725675	65765675
chr3	66270424	66310424	chr3	66910424	66950424
chr3	66910424	66950424	chr3	68989151	69029151
chr3	68989151	69029151	chr3	70029151	70069151
chr3	70029151	70069151	chr3	70989151	71029151
chr3	70989151	71029151	chr3	71709151	71749151
chr3	71709151	71749151	chr3	73109151	73149151
chr3	73109151	73149151	chr3	73909151	73949151
chr3	73909151	73949151	chr3	75709151	75749151
chr3	75709151	75749151	chr3	76669151	76709151
chr3	76989151	77029151	chr3	78669150	78709150
chr3	78669150	78709150	chr3	79109150	79149150
chr3	79109150	79149150	chr3	79549150	79589150
chr3	79549150	79589150	chr3	81309151	81349151
chr3	81309151	81349151	chr3	82189151	82229151
chr3	82429151	82469151	chr3	83589151	83629151
chr3	83589151	83629151	chr3	84549151	84589151
chr3	84549151	84589151	chr3	85629150	85669150
chr3	85869150	85909150	chr3	86669150	86709150
chr3	86709150	86749150	chr3	87229150	87269150
chr3	87269150	87309150	chr3	88189150	88229150
chr3	93484854	93524854	chr3	96498844	96538844
chr3	96538844	96578844	chr3	97458844	97498844
chr3	97458844	97498844	chr3	97738844	97778844
chr3	97738844	97778844	chr3	98018844	98058844
chr3	98298844	98338844	chr3	99498844	99538844
chr3	99498844	99538844	chr3	100018844	100058844
chr3	100018844	100058844	chr3	100418844	100458844
chr3	100418844	100458844	chr3	101378844	101418844
chr3	101378844	101418844	chr3	101938844	101978844
chr3	101938844	101978844	chr3	102258844	102298844
chr3	102298844	102338844	chr3	103618844	103658844
chr3	103898844	103938844	chr3	105258844	105298844
chr3	105258844	105298844	chr3	106858847	106898847
chr3	106858847	106898847	chr3	107258847	107298847
chr3	107498847	107538847	chr3	108298847	108338847
chr3	108298847	108338847	chr3	108818847	108858847
chr3	108818847	108858847	chr3	111258847	111298847
chr3	111258847	111298847	chr3	111778847	111818847
chr3	111818847	111858847	chr3	112258847	112298847
chr3	112258847	112298847	chr3	112738847	112778847
chr3	112738847	112778847	chr3	113658847	113698847
chr3	113818847	113858847	chr3	114458847	114498847
chr3	114898847	114938847	chr3	115578847	115618847
chr3	115578847	115618847	chr3	116458847	116498847
chr3	116458847	116498847	chr3	118538847	118578847
chr3	118538847	118578847	chr3	118818847	118858847
chr3	118818847	118858847	chr3	119418847	119458847
chr3	119538847	119578847	chr3	119938847	119978847
chr3	119938847	119978847	chr3	121178847	121218847
chr3	121218847	121258847	chr3	122058847	122098847
chr3	122058847	122098847	chr3	122418847	122458847
chr3	122418847	122458847	chr3	122978847	123018847
chr3	122978847	123018847	chr3	123258847	123298847
chr3	123258847	123298847	chr3	124018847	124058847
chr3	124018847	124058847	chr3	124418847	124458847
chr3	124418847	124458847	chr3	124618847	124658847
chr3	124618847	124658847	chr3	125418843	125458843
chr3	125458843	125498843	chr3	126178843	126218843
chr3	126178843	126218843	chr3	127258843	127298843
chr3	127258843	127298843	chr3	127778843	127818843
chr3	127778843	127818843	chr3	128338843	128378843
chr3	128338843	128378843	chr3	128618843	128658843
chr3	128658843	128698843	chr3	129018843	129058843
chr3	129018843	129058843	chr3	129818843	129858843
chr3	129818843	129858843	chr3	132138844	132178844
chr3	132138844	132178844	chr3	132418844	132458844
chr3	132418844	132458844	chr3	133138844	133178844
chr3	133138844	133178844	chr3	133338844	133378844
chr3	133578844	133618844	chr3	133898844	133938844
chr3	133898844	133938844	chr3	134218842	134258842
chr3	134218842	134258842	chr3	135618842	135658842
chr3	135738842	135778842	chr3	136738842	136778842
chr3	136738842	136778842	chr3	137738842	137778842
chr3	137858842	137898842	chr3	138658842	138698842
chr3	138658842	138698842	chr3	139058842	139098842
chr3	139058842	139098842	chr3	140978842	141018842
chr3	140978842	141018842	chr3	142098842	142138842
chr3	142258842	142298842	chr3	142498842	142538842
chr3	142498842	142538842	chr3	142738842	142778842
chr3	142738842	142778842	chr3	143458842	143498842
chr3	143538842	143578842	chr3	145457787	145497787
chr3	145737787	145777787	chr3	146337787	146377787
chr3	146337787	146377787	chr3	146937787	146977787
chr3	146937787	146977787	chr3	148617787	148657787
chr3	148657787	148697787	chr3	149537787	149577787
chr3	149537787	149577787	chr3	149897787	149937787
chr3	149897787	149937787	chr3	150257787	150297787
chr3	150337787	150377787	chr3	150857787	150897787
chr3	150857787	150897787	chr3	151617788	151657788
chr3	151657788	151697788	chr3	152177789	152217789
chr3	152297789	152337789	chr3	153697789	153737789
chr3	153777789	153817789	chr3	153977789	154017789
chr3	153977789	154017789	chr3	155057789	155097789
chr3	155057789	155097789	chr3	155657789	155697789
chr3	155657789	155697789	chr3	156217789	156257789
chr3	156217789	156257789	chr3	156897789	156937789
chr3	156897789	156937789	chr3	157217789	157257789
chr3	157217789	157257789	chr3	158337789	158377789
chr3	158337789	158377789	chr3	158937789	158977789
chr3	158977789	159017789	chr3	159297789	159337789
chr3	159297789	159337789	chr3	160177788	160217788
chr3	160257788	160297788	chr3	160657788	160697788
chr3	160657788	160697788	chr3	161177788	161217788
chr3	161177788	161217788	chr3	164897788	164937788
chr3	164897788	164937788	chr3	167057788	167097788
chr3	167057788	167097788	chr3	167897788	167937788
chr3	167897788	167937788	chr3	168537788	168577788
chr3	168537788	168577788	chr3	169457788	169497788
chr3	169457788	169497788	chr3	170577789	170617789
chr3	170577789	170617789	chr3	171337790	171377790
chr3	171337790	171377790	chr3	172457790	172497790
chr3	172457790	172497790	chr3	176137788	176177788
chr3	176177788	176217788	chr3	178137788	178177788
chr3	178137788	178177788	chr3	178697788	178737788
chr3	178697788	178737788	chr3	179057788	179097788
chr3	179057788	179097788	chr3	179297788	179337788
chr3	179297788	179337788	chr3	180377788	180417788
chr3	180377788	180417788	chr3	182577788	182617788
chr3	182577788	182617788	chr3	183097788	183137788
chr3	183137788	183177788	chr3	183537788	183577788
chr3	183577788	183617788	chr3	184057788	184097788
chr3	184057788	184097788	chr3	184257788	184297788
chr3	184257788	184297788	chr3	184537788	184577788
chr3	184537788	184577788	chr3	185297788	185337788
chr3	185297788	185337788	chr3	185617788	185657788
chr3	185617788	185657788	chr3	186257789	186297789
chr3	186297789	186337789	chr3	186537789	186577789
chr3	186537789	186577789	chr3	186897788	186937788
chr3	186897788	186937788	chr3	187457788	187497788
chr3	187457788	187497788	chr3	188937789	188977789
chr3	188937789	188977789	chr3	189657789	189697789
chr3	189657789	189697789	chr3	190377789	190417789
chr3	190377789	190417789	chr3	192177789	192217789
chr3	192177789	192217789	chr3	192497789	192537789
chr3	192497789	192537789	chr3	193297789	193337789
chr3	193297789	193337789	chr3	194140729	194180729
chr3	194140729	194180729	chr3	194340729	194380729
chr3	194340729	194380729	chr3	194980729	195020729
chr3	194980729	195020729	chr3	195346871	195386871
chr3	195346871	195386871	chr3	195706871	195746871
chr3	195706871	195746871	chr3	196226871	196266871
chr3	196226871	196266871	chr3	196666871	196706871
chr3	196706871	196746871	chr3	197942430	197982430
chr4	0	30000	chr4	453789	493789
chr4	453789	493789	chr4	1661727	1701727
chr4	1661727	1701727	chr4	2181727	2221727
chr4	2181727	2221727	chr4	3061727	3101727
chr4	3061727	3101727	chr4	3541727	3581727
chr4	3541727	3581727	chr4	3941727	3981727
chr4	3941727	3981727	chr4	6541727	6581727
chr4	6541727	6581727	chr4	7061727	7101727
chr4	7061727	7101727	chr4	7741727	7781727
chr4	7781727	7821727	chr4	8221727	8261727
chr4	8221727	8261727	chr4	8621726	8661726
chr4	9501645	9541645	chr4	10541624	10581624
chr4	10541624	10581624	chr4	12701624	12741624
chr4	12701624	12741624	chr4	13541624	13581624
chr4	13581624	13621624	chr4	15181624	15221624
chr4	15181624	15221624	chr4	15661623	15701623
chr4	15781623	15821623	chr4	15981623	16021623
chr4	15981623	16021623	chr4	16261623	16301623
chr4	16261623	16301623	chr4	17461623	17501623
chr4	17501623	17541623	chr4	18621623	18661623
chr4	18621623	18661623	chr4	20701623	20741623
chr4	20701623	20741623	chr4	21461623	21501623
chr4	21461623	21501623	chr4	21741623	21781623
chr4	21741623	21781623	chr4	22381623	22421623
chr4	22381623	22421623	chr4	22781623	22821623
chr4	22861623	22901623	chr4	24421623	24461623
chr4	24421623	24461623	chr4	25381622	25421622
chr4	25381622	25421622	chr4	26421622	26461622
chr4	26421622	26461622	chr4	27021622	27061622
chr4	27021622	27061622	chr4	30501622	30541622
chr4	30621622	30661622	chr4	31661622	31701622
chr4	31701622	31741622	chr4	32501622	32541622
chr4	33301622	33341622	chr4	34541622	34581622
chr4	35141622	35181622	chr4	35941622	35981622
chr4	35941622	35981622	chr4	37381622	37421622
chr4	37421622	37461622	chr4	38021621	38061621
chr4	38021621	38061621	chr4	38861621	38901621
chr4	38861621	38901621	chr4	39181620	39221620
chr4	39421620	39461620	chr4	39981620	40021620
chr4	39981620	40021620	chr4	40782017	40822017
chr4	40902017	40942017	chr4	41222017	41262017
chr4	41222017	41262017	chr4	41662017	41702017
chr4	41662017	41702017	chr4	42542017	42582017
chr4	42542017	42582017	chr4	42902017	42942017
chr4	42902017	42942017	chr4	44702017	44742017
chr4	44702017	44742017	chr4	46262017	46302017
chr4	46262017	46302017	chr4	46742017	46782017
chr4	46822017	46862017	chr4	47422017	47462017
chr4	47422017	47462017	chr4	47622017	47662017
chr4	47622017	47662017	chr4	48262017	48302017
chr4	48262017	48302017	chr4	48422017	48462017
chr4	48542017	48582017	chr4	49302017	49342017
chr4	52646166	52686166	chr4	53846167	53886167
chr4	53846167	53886167	chr4	55126167	55166167
chr4	55126167	55166167	chr4	56166167	56206167
chr4	56166167	56206167	chr4	57246166	57286166
chr4	57246166	57286166	chr4	57846166	57886166
chr4	57846166	57886166	chr4	58286166	58326166
chr4	58286166	58326166	chr4	61045718	61085718
chr4	61125718	61165718	chr4	63605718	63645718
chr4	63685718	63725718	chr4	65445718	65485718
chr4	65525718	65565718	chr4	68285718	68325718
chr4	68285718	68325718	chr4	69085718	69125718
chr4	69085718	69125718	chr4	70125718	70165718
chr4	70125718	70165718	chr4	71405717	71445717
chr4	71405717	71445717	chr4	71885717	71925717
chr4	71885717	71925717	chr4	72565717	72605717
chr4	72565717	72605717	chr4	73125717	73165717
chr4	73125717	73165717	chr4	73925717	73965717
chr4	73925717	73965717	chr4	75005717	75045717
chr4	75005717	75045717	chr4	75625210	75665210
chr4	75745210	75785210	chr4	76781153	76821153
chr4	76821153	76861153	chr4	77021153	77061153
chr4	77021153	77061153	chr4	77661153	77701153
chr4	77661153	77701153	chr4	77941153	77981153
chr4	77941153	77981153	chr4	78261154	78301154
chr4	78261154	78301154	chr4	78621154	78661154
chr4	78821154	78861154	chr4	79501154	79541154
chr4	79501154	79541154	chr4	79821154	79861154
chr4	79821154	79861154	chr4	81261154	81301154
chr4	81261154	81301154	chr4	81941154	81981154
chr4	81981154	82021154	chr4	82261154	82301154
chr4	82261154	82301154	chr4	83261153	83301153
chr4	83261153	83301153	chr4	83741153	83781153
chr4	83781153	83821153	chr4	84381153	84421153
chr4	84381153	84421153	chr4	85421153	85461153
chr4	85421153	85461153	chr4	85901153	85941153
chr4	85901153	85941153	chr4	86981153	87021153
chr4	87381153	87421153	chr4	87821152	87861152
chr4	87821152	87861152	chr4	88141152	88181152
chr4	88141152	88181152	chr4	88901152	88941152
chr4	88901152	88941152	chr4	89101152	89141152
chr4	89141152	89181152	chr4	89421151	89461151
chr4	89421151	89461151	chr4	89581151	89621151
chr4	89701151	89741151	chr4	90021151	90061151
chr4	90021151	90061151	chr4	90821151	90861151
chr4	90901151	90941151	chr4	91221151	91261151
chr4	91221151	91261151	chr4	93301151	93341151
chr4	93341151	93381151	chr4	94661151	94701151
chr4	94661151	94701151	chr4	95101151	95141151
chr4	95181151	95221151	chr4	95501151	95541151
chr4	95501151	95541151	chr4	96061151	96101151
chr4	96061151	96101151	chr4	98981151	99021151
chr4	98981151	99021151	chr4	99981151	100021151
chr4	99981151	100021151	chr4	100421157	100461157
chr4	100421157	100461157	chr4	100861157	100901157
chr4	100861157	100901157	chr4	103221157	103261157
chr4	103301157	103341157	chr4	104021157	104061157
chr4	104061157	104101157	chr4	104861157	104901157
chr4	104861157	104901157	chr4	105781157	105821157
chr4	105781157	105821157	chr4	106381157	106421157
chr4	106381157	106421157	chr4	106621157	106661157
chr4	106621157	106661157	chr4	107101157	107141157
chr4	107141157	107181157	chr4	107861157	107901157
chr4	107861157	107901157	chr4	108861156	108901156
chr4	108901156	108941156	chr4	109541156	109581156
chr4	109541156	109581156	chr4	110301156	110341156
chr4	110301156	110341156	chr4	110901156	110941156
chr4	110901156	110941156	chr4	111461156	111501156
chr4	111461156	111501156	chr4	112981156	113021156
chr4	112981156	113021156	chr4	113541156	113581156
chr4	113541156	113581156	chr4	113861156	113901156
chr4	114101156	114141156	chr4	115301156	115341156
chr4	115301156	115341156	chr4	115661156	115701156
chr4	115941156	115981156	chr4	116781156	116821156
chr4	116861156	116901156	chr4	119341155	119381155
chr4	119541155	119581155	chr4	119861155	119901155
chr4	119861155	119901155	chr4	120221155	120261155
chr4	120341155	120381155	chr4	120981155	121021155
chr4	120981155	121021155	chr4	122061155	122101155
chr4	122061155	122101155	chr4	122741155	122781155
chr4	122741155	122781155	chr4	123501155	123541155
chr4	123501155	123541155	chr4	123861155	123901155
chr4	123861155	123901155	chr4	124581155	124621155
chr4	124621155	124661155	chr4	125221155	125261155
chr4	125221155	125261155	chr4	126181155	126221155
chr4	126181155	126221155	chr4	127461155	127501155
chr4	127501155	127541155	chr4	128501155	128541155
chr4	128501155	128541155	chr4	129821155	129861155
chr4	130221155	130261155	chr4	130581155	130621155
chr4	130781155	130821155	chr4	131821155	131861155
chr4	131981155	132021155	chr4	132581155	132621155
chr4	132861155	132901155	chr4	133621155	133661155
chr4	134021155	134061155	chr4	135741155	135781155
chr4	136101155	136141155	chr4	137861154	137901154
chr4	137941154	137981154	chr4	139901154	139941154
chr4	139901154	139941154	chr4	140301154	140341154
chr4	140461154	140501154	chr4	141261154	141301154
chr4	141261154	141301154	chr4	141781154	141821154
chr4	142021154	142061154	chr4	142981153	143021153
chr4	142981153	143021153	chr4	144101153	144141153
chr4	144101153	144141153	chr4	144861153	144901153
chr4	144941153	144981153	chr4	146021152	146061152
chr4	146021152	146061152	chr4	146501152	146541152
chr4	146541152	146581152	chr4	147901152	147941152
chr4	148021152	148061152	chr4	148501151	148541151
chr4	148581151	148621151	chr4	148821151	148861151
chr4	148821151	148861151	chr4	150221152	150261152
chr4	150221152	150261152	chr4	150861152	150901152
chr4	150861152	150901152	chr4	151141152	151181152
chr4	151141152	151181152	chr4	151941152	151981152
chr4	151981152	152021152	chr4	153301152	153341152
chr4	153341152	153381152	chr4	153701152	153741152
chr4	153701152	153741152	chr4	154021152	154061152
chr4	154021152	154061152	chr4	154221152	154261152
chr4	154221152	154261152	chr4	154661152	154701152
chr4	154661152	154701152	chr4	155461152	155501152
chr4	155461152	155501152	chr4	155701152	155741152
chr4	155701152	155741152	chr4	156261152	156301152
chr4	156261152	156301152	chr4	156701152	156741152
chr4	156821152	156861152	chr4	159101152	159141152
chr4	159141152	159181152	chr4	159581152	159621152
chr4	159581152	159621152	chr4	160381152	160421152
chr4	160381152	160421152	chr4	162101152	162141152
chr4	162141152	162181152	chr4	163141152	163181152
chr4	163381152	163421152	chr4	164341152	164381152
chr4	164461152	164501152	chr4	165981152	166021152
chr4	165981152	166021152	chr4	166381152	166421152
chr4	166381152	166421152	chr4	167021152	167061152
chr4	167021152	167061152	chr4	167541151	167581151
chr4	167901151	167941151	chr4	169061151	169101151
chr4	169061151	169101151	chr4	169821151	169861151
chr4	169901151	169941151	chr4	170501151	170541151
chr4	170701151	170741151	chr4	171021151	171061151
chr4	171021151	171061151	chr4	173101151	173141151
chr4	173101151	173141151	chr4	173781151	173821151
chr4	173781151	173821151	chr4	174341151	174381151
chr4	174381151	174421151	chr4	175101151	175141151
chr4	175221151	175261151	chr4	175621151	175661151
chr4	175621151	175661151	chr4	176821151	176861151
chr4	176821151	176861151	chr4	177261151	177301151
chr4	177261151	177301151	chr4	178461154	178501154
chr4	178461154	178501154	chr4	180301154	180341154
chr4	180741153	180781153	chr4	181541153	181581153
chr4	181541153	181581153	chr4	182421153	182461153
chr4	182461153	182501153	chr4	183821153	183861153
chr4	183821153	183861153	chr4	184341153	184381153
chr4	184341153	184381153	chr4	185141153	185181153
chr4	185141153	185181153	chr4	185501154	185541154
chr4	185621154	185661154	chr4	186061154	186101154
chr4	186061154	186101154	chr4	186341154	186381154
chr4	186341154	186381154	chr4	187061154	187101154
chr4	187141154	187181154	chr4	188501154	188541154
chr4	188741154	188781154	chr4	191024276	191064276
chr5	0	30000	chr5	1620115	1660115
chr5	1660115	1700115	chr5	3580114	3620114
chr5	3580114	3620114	chr5	4780113	4820113
chr5	4860113	4900113	chr5	5420113	5460113
chr5	5420113	5460113	chr5	7820113	7860113
chr5	7820113	7860113	chr5	10220112	10260112
chr5	10220112	10260112	chr5	10420112	10460112
chr5	10420112	10460112	chr5	10620112	10660112
chr5	10780112	10820112	chr5	12020112	12060112
chr5	12100112	12140112	chr5	13460110	13500110
chr5	13460110	13500110	chr5	13940109	13980109
chr5	13940109	13980109	chr5	14660109	14700109
chr5	14660109	14700109	chr5	15020109	15060109
chr5	15020109	15060109	chr5	16100109	16140109
chr5	16100109	16140109	chr5	17180109	17220109
chr5	17180109	17220109	chr5	17460109	17500109
chr5	17580109	17620109	chr5	18340109	18380109
chr5	18340109	18380109	chr5	19620109	19660109
chr5	19660109	19700109	chr5	21780109	21820109
chr5	21820109	21860109	chr5	23140109	23180109
chr5	23140109	23180109	chr5	23820109	23860109
chr5	23900109	23940109	chr5	28260107	28300107
chr5	28300107	28340107	chr5	28780107	28820107
chr5	30300107	30340107	chr5	31220107	31260107
chr5	31500107	31540107	chr5	32100106	32140106
chr5	32100106	32140106	chr5	33420106	33460106
chr5	33420106	33460106	chr5	34140105	34180105
chr5	34420105	34460105	chr5	34980105	35020105
chr5	34980105	35020105	chr5	36020102	36060102
chr5	36060102	36100102	chr5	36700102	36740102
chr5	36700102	36740102	chr5	37340102	37380102
chr5	37340102	37380102	chr5	38180102	38220102
chr5	38180102	38220102	chr5	38940102	38980102
chr5	38940102	38980102	chr5	39340102	39380102
chr5	39340102	39380102	chr5	39540102	39580102
chr5	39540102	39580102	chr5	40860102	40900102
chr5	40860102	40900102	chr5	41660102	41700102
chr5	41660102	41700102	chr5	42860102	42900102
chr5	42900102	42940102	chr5	43540102	43580102
chr5	43620102	43660102	chr5	44420102	44460102
chr5	44500102	44540102	chr5	46385641	46425641
chr5	52195830	52235830	chr5	53515830	53555830
chr5	53515830	53555830	chr5	53755830	53795830
chr5	53755830	53795830	chr5	54435828	54475828
chr5	54435828	54475828	chr5	54995828	55035828
chr5	54995828	55035828	chr5	55515827	55555827
chr5	55515827	55555827	chr5	56155827	56195827
chr5	56155827	56195827	chr5	56555827	56595827
chr5	56555827	56595827	chr5	57755827	57795827
chr5	57795827	57835827	chr5	58155827	58195827
chr5	58155827	58195827	chr5	58675826	58715826
chr5	58675826	58715826	chr5	59075826	59115826
chr5	59075826	59115826	chr5	59915827	59955827
chr5	59915827	59955827	chr5	60195827	60235827
chr5	60195827	60235827	chr5	61675827	61715827
chr5	61675827	61715827	chr5	63315827	63355827
chr5	63355827	63395827	chr5	63915827	63955827
chr5	64075827	64115827	chr5	64875827	64915827
chr5	64875827	64915827	chr5	65435828	65475828
chr5	65435828	65475828	chr5	66075828	66115828
chr5	66075828	66115828	chr5	66435828	66475828
chr5	66435828	66475828	chr5	67555828	67595828
chr5	67555828	67595828	chr5	68315827	68355827
chr5	68355827	68395827	chr5	68875827	68915827
chr5	70635827	70675827	chr5	71595827	71635827
chr5	71595827	71635827	chr5	72155827	72195827
chr5	72155827	72195827	chr5	72795825	72835825
chr5	72795825	72835825	chr5	73115825	73155825
chr5	73155825	73195825	chr5	74195825	74235825
chr5	74195825	74235825	chr5	74635825	74675825
chr5	74635825	74675825	chr5	74995825	75035825
chr5	74995825	75035825	chr5	75555825	75595825
chr5	75595825	75635825	chr5	75835825	75875825
chr5	75835825	75875825	chr5	76115825	76155825
chr5	76115825	76155825	chr5	76795825	76835825
chr5	76795825	76835825	chr5	77555824	77595824
chr5	77555824	77595824	chr5	78275823	78315823
chr5	78275823	78315823	chr5	78795823	78835823
chr5	78795823	78835823	chr5	79355823	79395823
chr5	79355823	79395823	chr5	79675819	79715819
chr5	79755819	79795819	chr5	79955819	79995819
chr5	79955819	79995819	chr5	80555819	80595819
chr5	80595819	80635819	chr5	81555819	81595819
chr5	81555819	81595819	chr5	82915819	82955819
chr5	82915819	82955819	chr5	86035817	86075817
chr5	86275817	86315817	chr5	86675817	86715817
chr5	86675817	86715817	chr5	87995817	88035817
chr5	87995817	88035817	chr5	90075817	90115817
chr5	90075817	90115817	chr5	90715817	90755817
chr5	90755817	90795817	chr5	92195707	92235707
chr5	92195707	92235707	chr5	93235705	93275705
chr5	93235705	93275705	chr5	94235705	94275705
chr5	94235705	94275705	chr5	94835704	94875704
chr5	94835704	94875704	chr5	95675704	95715704
chr5	95675704	95715704	chr5	96075704	96115704
chr5	96075704	96115704	chr5	96475704	96515704
chr5	96515704	96555704	chr5	98395704	98435704
chr5	98395704	98435704	chr5	99635704	99675704
chr5	99715704	99755704	chr5	101075704	101115704
chr5	101675704	101715704	chr5	102875701	102915701
chr5	102875701	102915701	chr5	104595701	104635701
chr5	105435701	105475701	chr5	107715701	107755701
chr5	107715701	107755701	chr5	108835701	108875701
chr5	108835701	108875701	chr5	110035701	110075701
chr5	110035701	110075701	chr5	110395698	110435698
chr5	110395698	110435698	chr5	110835698	110875698
chr5	110835698	110875698	chr5	111475697	111515697
chr5	111475697	111515697	chr5	112155697	112195697
chr5	112275697	112315697	chr5	112915697	112955697
chr5	112915697	112955697	chr5	114395697	114435697
chr5	114555697	114595697	chr5	114915697	114955697
chr5	114915697	114955697	chr5	115395697	115435697
chr5	115395697	115435697	chr5	118275695	118315695
chr5	118275695	118315695	chr5	118795695	118835695
chr5	118795695	118835695	chr5	120115695	120155695
chr5	120155695	120195695	chr5	121275695	121315695
chr5	121515695	121555695	chr5	121755695	121795695
chr5	121755695	121795695	chr5	122715694	122755694
chr5	122715694	122755694	chr5	122955694	122995694
chr5	122955694	122995694	chr5	125635692	125675692
chr5	125635692	125675692	chr5	125915692	125955692
chr5	125915692	125955692	chr5	126835692	126875692
chr5	126835692	126875692	chr5	127515692	127555692
chr5	127515692	127555692	chr5	128195693	128235693
chr5	128195693	128235693	chr5	129075693	129115693
chr5	129195693	129235693	chr5	130475693	130515693
chr5	130475693	130515693	chr5	130755693	130795693
chr5	130755693	130795693	chr5	131355693	131395693
chr5	131355693	131395693	chr5	132195692	132235692
chr5	132195692	132235692	chr5	133315691	133355691
chr5	133315691	133355691	chr5	134195690	134235690
chr5	134235690	134275690	chr5	134675690	134715690
chr5	134755690	134795690	chr5	135155689	135195689
chr5	135155689	135195689	chr5	135555688	135595688
chr5	135555688	135595688	chr5	136115689	136155689
chr5	136115689	136155689	chr5	136915689	136955689
chr5	137075689	137115689	chr5	137475689	137515689
chr5	137475689	137515689	chr5	137755689	137795689
chr5	137875689	137915689	chr5	138675689	138715689
chr5	138715689	138755689	chr5	138959585	138999585
chr5	138959585	138999585	chr5	139119585	139159585
chr5	139119585	139159585	chr5	139399585	139439585
chr5	139399585	139439585	chr5	140079585	140119585
chr5	140079585	140119585	chr5	140999567	141039567
chr5	140999567	141039567	chr5	141319565	141359565
chr5	141319565	141359565	chr5	141959565	141999565
chr5	141959565	141999565	chr5	142759565	142799565
chr5	142759565	142799565	chr5	143559563	143599563
chr5	143559563	143599563	chr5	145439563	145479563
chr5	145479563	145519563	chr5	145839563	145879563
chr5	145879563	145919563	chr5	147199563	147239563
chr5	147199563	147239563	chr5	147759563	147799563
chr5	147759563	147799563	chr5	148079563	148119563
chr5	148079563	148119563	chr5	148639563	148679563
chr5	148639563	148679563	chr5	148959563	148999563
chr5	148959563	148999563	chr5	149199563	149239563
chr5	149199563	149239563	chr5	149799563	149839563
chr5	149799563	149839563	chr5	150239562	150279562
chr5	150319562	150359562	chr5	150679561	150719561
chr5	150799561	150839561	chr5	151159561	151199561
chr5	151159561	151199561	chr5	151719561	151759561
chr5	151839561	151879561	chr5	153319560	153359560
chr5	153359560	153399560	chr5	153999560	154039560
chr5	153999560	154039560	chr5	154319560	154359560
chr5	154319560	154359560	chr5	156527011	156567011
chr5	156647010	156687010	chr5	157167008	157207008
chr5	157167008	157207008	chr5	158567008	158607008
chr5	158567008	158607008	chr5	159407007	159447007
chr5	159407007	159447007	chr5	159807007	159847007
chr5	159807007	159847007	chr5	162847006	162887006
chr5	162847006	162887006	chr5	164927005	164967005
chr5	164967005	165007005	chr5	166967005	167007005
chr5	166967005	167007005	chr5	167647005	167687005
chr5	167647005	167687005	chr5	167887005	167927005
chr5	167887005	167927005	chr5	169007004	169047004
chr5	169007004	169047004	chr5	169647004	169687004
chr5	169647004	169687004	chr5	170047004	170087004
chr5	170047004	170087004	chr5	170807004	170847004
chr5	170807004	170847004	chr5	171287004	171327004
chr5	171327004	171367004	chr5	171727004	171767004
chr5	171847004	171887004	chr5	172087003	172127003
chr5	172127003	172167003	chr5	172367003	172407003
chr5	172367003	172407003	chr5	173007003	173047003
chr5	173007003	173047003	chr5	173407003	173447003
chr5	173407003	173447003	chr5	175127003	175167003
chr5	175127003	175167003	chr5	175327003	175367003
chr5	175647003	175687003	chr5	176047001	176087001
chr5	176047001	176087001	chr5	177127001	177167001
chr5	177327001	177367001	chr5	177607001	177647001
chr5	177607001	177647001	chr5	178967001	179007001
chr5	178967001	179007001	chr5	179327000	179367000
chr5	179327000	179367000	chr5	179527000	179567000
chr5	179527000	179567000	chr5	180167000	180207000
chr5	180167000	180207000	chr5	180727001	180767001
chr6	100000	140000	chr6	1460235	1500235
chr6	1460235	1500235	chr6	2740234	2780234
chr6	2740234	2780234	chr6	3060234	3100234
chr6	3060234	3100234	chr6	4020234	4060234
chr6	4020234	4060234	chr6	5020234	5060234
chr6	5020234	5060234	chr6	5380233	5420233
chr6	5380233	5420233	chr6	6620233	6660233
chr6	6620233	6660233	chr6	7260233	7300233
chr6	7260233	7300233	chr6	7620233	7660233
chr6	7660233	7700233	chr6	8100233	8140233
chr6	8100233	8140233	chr6	10460233	10500233
chr6	10460233	10500233	chr6	10820233	10860233
chr6	10820233	10860233	chr6	11540233	11580233
chr6	11540233	11580233	chr6	12260233	12300233
chr6	12260233	12300233	chr6	13300232	13340232
chr6	13300232	13340232	chr6	13620232	13660232
chr6	13620232	13660232	chr6	15660231	15700231
chr6	15660231	15700231	chr6	16220231	16260231
chr6	16260231	16300231	chr6	17100231	17140231
chr6	17100231	17140231	chr6	17780231	17820231
chr6	17780231	17820231	chr6	18220231	18260231
chr6	18220231	18260231	chr6	18500231	18540231
chr6	18500231	18540231	chr6	20060231	20100231
chr6	20060231	20100231	chr6	20500231	20540231
chr6	20500231	20540231	chr6	21580231	21620231
chr6	21580231	21620231	chr6	24380228	24420228
chr6	24380228	24420228	chr6	25100228	25140228
chr6	25100228	25140228	chr6	25980228	26020228
chr6	25980228	26020228	chr6	26580228	26620228
chr6	26580228	26620228	chr6	27867778	27907778
chr6	27867778	27907778	chr6	28347777	28387777
chr6	28347777	28387777	chr6	28627777	28667777
chr6	28627777	28667777	chr6	28987777	29027777
chr6	29307777	29347777	chr6	29587777	29627777
chr6	29587777	29627777	chr6	30147777	30187777
chr6	30387777	30427777	chr6	31427777	31467777
chr6	31427777	31467777	chr6	31947777	31987777
chr6	31987777	32027777	chr6	33227777	33267777
chr6	33387777	33427777	chr6	34107777	34147777
chr6	34107777	34147777	chr6	34387777	34427777
chr6	34387777	34427777	chr6	34587777	34627777
chr6	34907777	34947777	chr6	35227777	35267777
chr6	35227777	35267777	chr6	35427777	35467777
chr6	35427777	35467777	chr6	35707777	35747777
chr6	35707777	35747777	chr6	36307777	36347777
chr6	36307777	36347777	chr6	36547777	36587777
chr6	36547777	36587777	chr6	36707777	36747777
chr6	36707777	36747777	chr6	37227776	37267776
chr6	37227776	37267776	chr6	37987776	38027776
chr6	38107776	38147776	chr6	38747776	38787776
chr6	38907776	38947776	chr6	39267776	39307776
chr6	39267776	39307776	chr6	39867744	39907744
chr6	39867744	39907744	chr6	40267739	40307739
chr6	40267739	40307739	chr6	41307738	41347738
chr6	41307738	41347738	chr6	41587738	41627738
chr6	41587738	41627738	chr6	41987738	42027738
chr6	41987738	42027738	chr6	42507738	42547738
chr6	42547738	42587738	chr6	42827738	42867738
chr6	42827738	42867738	chr6	43107738	43147738
chr6	43107738	43147738	chr6	43547737	43587737
chr6	43547737	43587737	chr6	44347737	44387737
chr6	44347737	44387737	chr6	45907737	45947737
chr6	45987737	46027737	chr6	46347737	46387737
chr6	46347737	46387737	chr6	46587737	46627737
chr6	46587737	46627737	chr6	46987736	47027736
chr6	47027736	47067736	chr6	47307736	47347736
chr6	47307736	47347736	chr6	49827713	49867713
chr6	50027713	50067713	chr6	50587713	50627713
chr6	51964798	52004798	chr6	52124798	52164798
chr6	52124798	52164798	chr6	52524798	52564798
chr6	52524798	52564798	chr6	52924798	52964798
chr6	52924798	52964798	chr6	53324798	53364798
chr6	53324798	53364798	chr6	53564798	53604798
chr6	53564798	53604798	chr6	53804798	53844798
chr6	53804798	53844798	chr6	55124798	55164798
chr6	55124798	55164798	chr6	55804798	55844798
chr6	55804798	55844798	chr6	56164798	56204798
chr6	56164798	56204798	chr6	56444798	56484798
chr6	56444798	56484798	chr6	56724798	56764798
chr6	63969905	64009905	chr6	64529893	64569893
chr6	64609893	64649893	chr6	65529893	65569893
chr6	67249893	67289893	chr6	69289892	69329892
chr6	69289892	69329892	chr6	70889704	70929704
chr6	70889704	70929704	chr6	71689703	71729703
chr6	71729703	71769703	chr6	72809703	72849703
chr6	72809703	72849703	chr6	74129723	74169723
chr6	74129723	74169723	chr6	74329723	74369723
chr6	74329723	74369723	chr6	75929716	75969716
chr6	75929716	75969716	chr6	76569717	76609717
chr6	76569717	76609717	chr6	78169717	78209717
chr6	78409717	78449717	chr6	79529717	79569717
chr6	79649717	79689717	chr6	80809717	80849717
chr6	80809717	80849717	chr6	82889717	82929717
chr6	82889717	82929717	chr6	83889719	83929719
chr6	83889719	83929719	chr6	84249719	84289719
chr6	84249719	84289719	chr6	84929718	84969718
chr6	84929718	84969718	chr6	86369718	86409718
chr6	86369718	86409718	chr6	87729718	87769718
chr6	87729718	87769718	chr6	88529718	88569718
chr6	88529718	88569718	chr6	89609719	89649719
chr6	89649719	89689719	chr6	90049719	90089719
chr6	90049719	90089719	chr6	90329719	90369719
chr6	90489719	90529719	chr6	91249719	91289719
chr6	91289719	91329719	chr6	93609718	93649718
chr6	95810543	95850543	chr6	97507876	97547876
chr6	97507876	97547876	chr6	97867876	97907876
chr6	97867876	97907876	chr6	99707876	99747876
chr6	99707876	99747876	chr6	100267876	100307876
chr6	100267876	100307876	chr6	101147876	101187876
chr6	101147876	101187876	chr6	103587875	103627875
chr6	103827875	103867875	chr6	105507875	105547875
chr6	105507875	105547875	chr6	106747875	106787875
chr6	107341204	107381204	chr6	108181204	108221204
chr6	108181204	108221204	chr6	108821203	108861203
chr6	108821203	108861203	chr6	109421203	109461203
chr6	109461203	109501203	chr6	109781203	109821203
chr6	109781203	109821203	chr6	110741203	110781203
chr6	110741203	110781203	chr6	111541203	111581203
chr6	111541203	111581203	chr6	111981203	112021203
chr6	111981203	112021203	chr6	112381203	112421203
chr6	112381203	112421203	chr6	114261164	114301164
chr6	114261164	114301164	chr6	116421163	116461163
chr6	116421163	116461163	chr6	116981163	117021163
chr6	116981163	117021163	chr6	117621163	117661163
chr6	117621163	117661163	chr6	118141163	118181163
chr6	118141163	118181163	chr6	119221165	119261165
chr6	119221165	119261165	chr6	121261146	121301146
chr6	121301146	121341146	chr6	122661145	122701145
chr6	122661145	122701145	chr6	123661145	123701145
chr6	123661145	123701145	chr6	125141146	125181146
chr6	125141146	125181146	chr6	125421146	125461146
chr6	125421146	125461146	chr6	126301146	126341146
chr6	126301146	126341146	chr6	127541145	127581145
chr6	127581145	127621145	chr6	127861145	127901145
chr6	127861145	127901145	chr6	129061145	129101145
chr6	129101145	129141145	chr6	129741145	129781145
chr6	129781145	129821145	chr6	130341145	130381145
chr6	130341145	130381145	chr6	131181140	131221140
chr6	131181140	131221140	chr6	131941140	131981140
chr6	131941140	131981140	chr6	132581139	132621139
chr6	132581139	132621139	chr6	132821139	132861139
chr6	132821139	132861139	chr6	133101139	133141139
chr6	133101139	133141139	chr6	133861138	133901138
chr6	133861138	133901138	chr6	134221138	134261138
chr6	134221138	134261138	chr6	134421138	134461138
chr6	134421138	134461138	chr6	135341138	135381138
chr6	135341138	135381138	chr6	135741138	135781138
chr6	135741138	135781138	chr6	136541138	136581138
chr6	136541138	136581138	chr6	136861138	136901138
chr6	136861138	136901138	chr6	137141138	137181138
chr6	137141138	137181138	chr6	137981137	138021137
chr6	137981137	138021137	chr6	138301137	138341137
chr6	138301137	138341137	chr6	139101137	139141137
chr6	139101137	139141137	chr6	139661137	139701137
chr6	139661137	139701137	chr6	141941137	141981137
chr6	141941137	141981137	chr6	142421137	142461137
chr6	142421137	142461137	chr6	142741137	142781137
chr6	142741137	142781137	chr6	143821137	143861137
chr6	143821137	143861137	chr6	144381137	144421137
chr6	144381137	144421137	chr6	144821136	144861136
chr6	144821136	144861136	chr6	145541136	145581136
chr6	145581136	145621136	chr6	146221136	146261136
chr6	146221136	146261136	chr6	147101136	147141136
chr6	147101136	147141136	chr6	147661136	147701136
chr6	147661136	147701136	chr6	148821136	148861136
chr6	148821136	148861136	chr6	149301136	149341136
chr6	149301136	149341136	chr6	149821136	149861136
chr6	149821136	149861136	chr6	150701136	150741136
chr6	150701136	150741136	chr6	151181136	151221136
chr6	151181136	151221136	chr6	151701135	151741135
chr6	151701135	151741135	chr6	153021135	153061135
chr6	153021135	153061135	chr6	153861135	153901135
chr6	154421135	154461135	chr6	154941134	154981134
chr6	154941134	154981134	chr6	155141134	155181134
chr6	155141134	155181134	chr6	155581134	155621134
chr6	155581134	155621134	chr6	156861134	156901134
chr6	157681032	157721032	chr6	158081032	158121032
chr6	158081032	158121032	chr6	158321032	158361032
chr6	158321032	158361032	chr6	158521032	158561032
chr6	158561032	158601032	chr6	159041032	159081032
chr6	159121032	159161032	chr6	159401032	159441032
chr6	159401032	159441032	chr6	159561032	159601032
chr6	159561032	159601032	chr6	160081032	160121032
chr6	160081032	160121032	chr6	160481032	160521032
chr6	160481032	160521032	chr6	161041032	161081032
chr6	161041032	161081032	chr6	161801032	161841032
chr6	161801032	161841032	chr6	163241032	163281032
chr6	163281032	163321032	chr6	166513488	166553488
chr6	166593488	166633488	chr6	167153488	167193488
chr6	167153488	167193488	chr6	167553488	167593488
chr6	169260095	169300095	chr6	170140096	170180096
chr7	0	30000	chr7	899637	939637
chr7	899637	939637	chr7	1219636	1259636
chr7	1219636	1259636	chr7	1499636	1539636
chr7	1499636	1539636	chr7	2459635	2499635
chr7	2459635	2499635	chr7	2739634	2779634
chr7	2739634	2779634	chr7	5219631	5259631
chr7	5219631	5259631	chr7	5739631	5779631
chr7	5819631	5859631	chr7	6459631	6499631
chr7	6499631	6539631	chr7	6939631	6979631
chr7	6939631	6979631	chr7	7579631	7619631
chr7	7579631	7619631	chr7	8339630	8379630
chr7	8379630	8419630	chr7	11379627	11419627
chr7	11379627	11419627	chr7	12539626	12579626
chr7	12539626	12579626	chr7	13299625	13339625
chr7	13299625	13339625	chr7	14739625	14779625
chr7	14739625	14779625	chr7	16099625	16139625
chr7	16099625	16139625	chr7	16659625	16699625
chr7	16659625	16699625	chr7	17339624	17379624
chr7	17339624	17379624	chr7	17699624	17739624
chr7	17699624	17739624	chr7	18379623	18419623
chr7	18379623	18419623	chr7	18619623	18659623
chr7	18619623	18659623	chr7	19699623	19739623
chr7	19699623	19739623	chr7	20699623	20739623
chr7	20699623	20739623	chr7	21259619	21299619
chr7	21259619	21299619	chr7	22099618	22139618
chr7	22099618	22139618	chr7	22539619	22579619
chr7	22539619	22579619	chr7	22779619	22819619
chr7	22779619	22819619	chr7	23179619	23219619
chr7	23219619	23259619	chr7	23539619	23579619
chr7	23539619	23579619	chr7	24819619	24859619
chr7	24819619	24859619	chr7	25179619	25219619
chr7	25219619	25259619	chr7	25899620	25939620
chr7	25899620	25939620	chr7	26699619	26739619
chr7	26699619	26739619	chr7	27179619	27219619
chr7	27179619	27219619	chr7	27619619	27659619
chr7	27619619	27659619	chr7	28139619	28179619
chr7	28179619	28219619	chr7	28899617	28939617
chr7	28899617	28939617	chr7	29659616	29699616
chr7	29739616	29779616	chr7	30139616	30179616
chr7	30139616	30179616	chr7	30659616	30699616
chr7	30659616	30699616	chr7	31699614	31739614
chr7	31739614	31779614	chr7	32539612	32579612
chr7	32699612	32739612	chr7	33139612	33179612
chr7	33139612	33179612	chr7	35059612	35099612
chr7	35139612	35179612	chr7	35659610	35699610
chr7	35659610	35699610	chr7	35939610	35979610
chr7	35939610	35979610	chr7	36379609	36419609
chr7	36379609	36419609	chr7	37259605	37299605
chr7	37259605	37299605	chr7	37899602	37939602
chr7	38099602	38139602	chr7	38379601	38419601
chr7	38379601	38419601	chr7	39579599	39619599
chr7	39579599	39619599	chr7	40099599	40139599
chr7	40139599	40179599	chr7	41939598	41979598
chr7	41939598	41979598	chr7	42939599	42979599
chr7	42939599	42979599	chr7	44019599	44059599
chr7	44019599	44059599	chr7	44579599	44619599
chr7	44579599	44619599	chr7	45179599	45219599
chr7	45179599	45219599	chr7	45859599	45899599
chr7	45859599	45899599	chr7	46379598	46419598
chr7	46379598	46419598	chr7	47259598	47299598
chr7	47259598	47299598	chr7	47939597	47979597
chr7	47939597	47979597	chr7	48179597	48219597
chr7	48179597	48219597	chr7	48939596	48979596
chr7	48939596	48979596	chr7	50059596	50099596
chr7	50059596	50099596	chr7	50727697	50767697
chr7	50727697	50767697	chr7	51447697	51487697
chr7	51447697	51487697	chr7	53087693	53127693
chr7	53367693	53407693	chr7	54767693	54807693
chr7	54807693	54847693	chr7	55647693	55687693
chr7	61947157	61987157	chr7	64964913	65004913
chr7	65124969	65164969	chr7	66764987	66804987
chr7	66764987	66804987	chr7	70244986	70284986
chr7	70244986	70284986	chr7	72245018	72285018
chr7	72634033	72674033	chr7	73794330	73834330
chr7	73794330	73834330	chr7	74154330	74194330
chr7	75009284	75049284	chr7	76129317	76169317
chr7	76249317	76289317	chr7	77249317	77289317
chr7	77249317	77289317	chr7	78809316	78849316
chr7	78849316	78889316	chr7	79649316	79689316
chr7	79649316	79689316	chr7	80009316	80049316
chr7	80009316	80049316	chr7	80289316	80329316
chr7	80289316	80329316	chr7	81089316	81129316
chr7	81089316	81129316	chr7	82369316	82409316
chr7	82369316	82409316	chr7	82969316	83009316
chr7	82969316	83009316	chr7	83329316	83369316
chr7	83489316	83529316	chr7	85489316	85529316
chr7	85489316	85529316	chr7	86169316	86209316
chr7	86529316	86569316	chr7	86849316	86889316
chr7	86849316	86889316	chr7	87809315	87849315
chr7	87809315	87849315	chr7	89729314	89769314
chr7	89729314	89769314	chr7	90649315	90689315
chr7	90649315	90689315	chr7	92129314	92169314
chr7	92129314	92169314	chr7	92689313	92729313
chr7	92849313	92889313	chr7	93889312	93929312
chr7	93889312	93929312	chr7	95329312	95369312
chr7	95489312	95529312	chr7	96689312	96729312
chr7	96689312	96729312	chr7	97529312	97569312
chr7	97609312	97649312	chr7	97849312	97889312
chr7	98457623	98497623	chr7	98937623	98977623
chr7	99017623	99057623	chr7	99897623	99937623
chr7	100017623	100057623	chr7	100457621	100497621
chr7	100457621	100497621	chr7	100943281	100983281
chr7	100943281	100983281	chr7	101463280	101503280
chr7	101463280	101503280	chr7	102100447	102140447
chr7	102300447	102340447	chr7	102700447	102740447
chr7	102860447	102900447	chr7	103820448	103860448
chr7	103820448	103860448	chr7	104540447	104580447
chr7	104540447	104580447	chr7	105140447	105180447
chr7	105220447	105260447	chr7	105780446	105820446
chr7	105780446	105820446	chr7	106140446	106180446
chr7	106140446	106180446	chr7	106380446	106420446
chr7	106380446	106420446	chr7	106780445	106820445
chr7	106780445	106820445	chr7	107780445	107820445
chr7	107780445	107820445	chr7	108140444	108180444
chr7	108220444	108260444	chr7	110700056	110740056
chr7	110700056	110740056	chr7	111340056	111380056
chr7	111340056	111380056	chr7	112140055	112180055
chr7	112140055	112180055	chr7	113380055	113420055
chr7	113460055	113500055	chr7	115740054	115780054
chr7	115740054	115780054	chr7	116500054	116540054
chr7	116540054	116580054	chr7	116780054	116820054
chr7	116780054	116820054	chr7	117860054	117900054
chr7	117860054	117900054	chr7	118860054	118900054
chr7	118860054	118900054	chr7	120380054	120420054
chr7	120380054	120420054	chr7	121660054	121700054
chr7	121660054	121700054	chr7	123020054	123060054
chr7	123100054	123140054	chr7	123540054	123580054
chr7	123540054	123580054	chr7	124500054	124540054
chr7	124540054	124580054	chr7	127180054	127220054
chr7	127260054	127300054	chr7	127940053	127980053
chr7	128100054	128140054	chr7	129259841	129299841
chr7	129259841	129299841	chr7	129659840	129699840
chr7	130504759	130544759	chr7	131184759	131224759
chr7	131184759	131224759	chr7	131944759	131984759
chr7	131944759	131984759	chr7	132264759	132304759
chr7	132264759	132304759	chr7	132904757	132944757
chr7	133104754	133144754	chr7	134264752	134304752
chr7	134304752	134344752	chr7	134904752	134944752
chr7	134904752	134944752	chr7	135304748	135344748
chr7	135304748	135344748	chr7	135704748	135744748
chr7	135704748	135744748	chr7	137264746	137304746
chr7	137264746	137304746	chr7	137704746	137744746
chr7	137704746	137744746	chr7	138744746	138784746
chr7	139024746	139064746	chr7	139719800	139759800
chr7	139799800	139839800	chr7	140079800	140119800
chr7	140159800	140199800	chr7	140359800	140399800
chr7	140359800	140399800	chr7	141359800	141399800
chr7	141439800	141479800	chr7	141999819	142039819
chr7	143517093	143557093	chr7	143877093	143917093
chr7	144037093	144077093	chr7	145837092	145877092
chr7	146877092	146917092	chr7	147917092	147957092
chr7	147917092	147957092	chr7	149597089	149637089
chr7	149957089	149997089	chr7	150797087	150837087
chr7	150997086	151037086	chr7	151837085	151877085
chr7	151957085	151997085	chr7	152517085	152557085
chr7	152517085	152557085	chr7	154571710	154611710
chr7	154651710	154691710	chr7	155132695	155172695
chr7	155132695	155172695	chr7	155572694	155612694
chr7	155572694	155612694	chr7	156652694	156692694
chr7	156652694	156692694	chr7	157212694	157252694
chr7	157212694	157252694	chr7	159108663	159148663
chr8	10000	50000	chr8	2047789	2087789
chr8	2317099	2357099	chr8	4677522	4717522
chr8	4877522	4917522	chr8	6237521	6277521
chr8	6237521	6277521	chr8	8117522	8157522
chr8	8117522	8157522	chr8	8517510	8557510
chr8	8517510	8557510	chr8	8837510	8877510
chr8	8837510	8877510	chr8	9677510	9717510
chr8	9717510	9757510	chr8	10317510	10357510
chr8	10357510	10397510	chr8	10677510	10717510
chr8	10677510	10717510	chr8	11117509	11157509
chr8	11237509	11277509	chr8	11877509	11917509
chr8	12357509	12397509	chr8	13557509	13597509
chr8	13557509	13597509	chr8	14717509	14757509
chr8	14797509	14837509	chr8	16637509	16677509
chr8	16637509	16677509	chr8	17037509	17077509
chr8	17117509	17157509	chr8	17757509	17797509
chr8	17797509	17837509	chr8	18717510	18757510
chr8	18717510	18757510	chr8	19197511	19237511
chr8	19197511	19237511	chr8	19677511	19717511
chr8	19717511	19757511	chr8	20037511	20077511
chr8	20037511	20077511	chr8	20237511	20277511
chr8	20237511	20277511	chr8	21797511	21837511
chr8	21797511	21837511	chr8	22437513	22477513
chr8	22437513	22477513	chr8	22877513	22917513
chr8	22877513	22917513	chr8	23277513	23317513
chr8	23277513	23317513	chr8	24277513	24317513
chr8	24317513	24357513	chr8	24957515	24997515
chr8	24957515	24997515	chr8	25317516	25357516
chr8	25317516	25357516	chr8	25957516	25997516
chr8	25957516	25997516	chr8	26197516	26237516
chr8	26197516	26237516	chr8	26517517	26557517
chr8	26517517	26557517	chr8	27117517	27157517
chr8	27117517	27157517	chr8	27637517	27677517
chr8	27637517	27677517	chr8	28197517	28237517
chr8	28197517	28237517	chr8	28597517	28637517
chr8	28597517	28637517	chr8	29197517	29237517
chr8	29197517	29237517	chr8	29997516	30037516
chr8	29997516	30037516	chr8	30477517	30517517
chr8	30477517	30517517	chr8	31037516	31077516
chr8	31037516	31077516	chr8	32037516	32077516
chr8	32037516	32077516	chr8	32597518	32637518
chr8	32597518	32637518	chr8	33477518	33517518
chr8	33477518	33517518	chr8	36637518	36677518
chr8	36637518	36677518	chr8	37597518	37637518
chr8	37597518	37637518	chr8	38637518	38677518
chr8	38637518	38677518	chr8	39157519	39197519
chr8	39717519	39757519	chr8	40837519	40877519
chr8	40837519	40877519	chr8	41357519	41397519
chr8	41357519	41397519	chr8	41757518	41797518
chr8	41757518	41797518	chr8	41997518	42037518
chr8	41997518	42037518	chr8	42237518	42277518
chr8	42237518	42277518	chr8	43795143	43835143
chr8	46851622	46891622	chr8	48652562	48692562
chr8	48652562	48692562	chr8	49852559	49892559
chr8	49852559	49892559	chr8	50812560	50852560
chr8	50812560	50852560	chr8	52492560	52532560
chr8	52532560	52572560	chr8	52932560	52972560
chr8	52932560	52972560	chr8	53332560	53372560
chr8	53412560	53452560	chr8	53852560	53892560
chr8	53852560	53892560	chr8	54692560	54732560
chr8	54692560	54732560	chr8	55052560	55092560
chr8	55052560	55092560	chr8	55412560	55452560
chr8	55412560	55452560	chr8	56652559	56692559
chr8	56652559	56692559	chr8	57052559	57092559
chr8	57132559	57172559	chr8	58252559	58292559
chr8	58252559	58292559	chr8	59452559	59492559
chr8	59452559	59492559	chr8	60892559	60932559
chr8	60932559	60972559	chr8	61292559	61332559
chr8	61292559	61332559	chr8	62012559	62052559
chr8	62052559	62092559	chr8	64252558	64292558
chr8	64252558	64292558	chr8	65292557	65332557
chr8	65372557	65412557	chr8	66492235	66532235
chr8	66492235	66532235	chr8	67332235	67372235
chr8	67332235	67372235	chr8	67532235	67572235
chr8	67532235	67572235	chr8	68092235	68132235
chr8	68212235	68252235	chr8	68692235	68732235
chr8	68692235	68732235	chr8	69412235	69452235
chr8	69412235	69452235	chr8	70532235	70572235
chr8	70532235	70572235	chr8	71572235	71612235
chr8	71572235	71612235	chr8	72692235	72732235
chr8	72692235	72732235	chr8	73172235	73212235
chr8	73172235	73212235	chr8	73732235	73772235
chr8	73892235	73932235	chr8	74572235	74612235
chr8	74572235	74612235	chr8	75252235	75292235
chr8	75252235	75292235	chr8	76172235	76212235
chr8	76412235	76452235	chr8	78332236	78372236
chr8	78372236	78412236	chr8	79292235	79332235
chr8	79372235	79412235	chr8	80492235	80532235
chr8	80492235	80532235	chr8	80932235	80972235
chr8	80932235	80972235	chr8	81492235	81532235
chr8	81492235	81532235	chr8	82172235	82212235
chr8	82172235	82212235	chr8	82652235	82692235
chr8	82772235	82812235	chr8	85492235	85532235
chr8	85492235	85532235	chr8	85932235	85972235
chr8	86012235	86052235	chr8	86556451	86596451
chr8	86792229	86832229	chr8	87592228	87632228
chr8	87592228	87632228	chr8	89312229	89352229
chr8	89632229	89672229	chr8	90712228	90752228
chr8	90712228	90752228	chr8	90992228	91032228
chr8	90992228	91032228	chr8	92072228	92112228
chr8	92192228	92232228	chr8	92432228	92472228
chr8	92432228	92472228	chr8	94672228	94712228
chr8	94672228	94712228	chr8	94992228	95032228
chr8	94992228	95032228	chr8	95432228	95472228
chr8	95792228	95832228	chr8	96272228	96312228
chr8	96272228	96312228	chr8	97232228	97272228
chr8	97232228	97272228	chr8	98592228	98632228
chr8	98592228	98632228	chr8	99112228	99152228
chr8	99112228	99152228	chr8	101112228	101152228
chr8	101112228	101152228	chr8	101552228	101592228
chr8	101552228	101592228	chr8	101832228	101872228
chr8	101832228	101872228	chr8	102312228	102352228
chr8	102312228	102352228	chr8	103232228	103272228
chr8	103232228	103272228	chr8	103832228	103872228
chr8	103832228	103872228	chr8	104032228	104072228
chr8	104032228	104072228	chr8	104512228	104552228
chr8	104552228	104592228	chr8	105472228	105512228
chr8	105472228	105512228	chr8	106792228	106832228
chr8	106872228	106912228	chr8	107672228	107712228
chr8	107752228	107792228	chr8	108792228	108832228
chr8	108792228	108832228	chr8	109792229	109832229
chr8	109832229	109872229	chr8	110312229	110352229
chr8	110312229	110352229	chr8	110712229	110752229
chr8	110712229	110752229	chr8	111032229	111072229
chr8	111032229	111072229	chr8	112352229	112392229
chr8	112432229	112472229	chr8	112832229	112872229
chr8	112832229	112872229	chr8	113752229	113792229
chr8	113752229	113792229	chr8	114472229	114512229
chr8	114472229	114512229	chr8	115232229	115272229
chr8	115792229	115832229	chr8	118312239	118352239
chr8	118312239	118352239	chr8	119712239	119752239
chr8	119712239	119752239	chr8	120792240	120832240
chr8	120792240	120832240	chr8	121912240	121952240
chr8	121912240	121952240	chr8	123632239	123672239
chr8	123632239	123672239	chr8	124232240	124272240
chr8	124272240	124312240	chr8	124792240	124832240
chr8	124792240	124832240	chr8	125472241	125512241
chr8	125472241	125512241	chr8	126072242	126112242
chr8	126072242	126112242	chr8	126432242	126472242
chr8	126432242	126472242	chr8	126712244	126752244
chr8	126712244	126752244	chr8	127792245	127832245
chr8	127792245	127832245	chr8	128712246	128752246
chr8	128952246	128992246	chr8	130792246	130832246
chr8	130912246	130952246	chr8	131112246	131152246
chr8	131112246	131152246	chr8	131712246	131752246
chr8	131712246	131752246	chr8	133632246	133672246
chr8	133752246	133792246	chr8	134192243	134232243
chr8	134192243	134232243	chr8	134472243	134512243
chr8	134472243	134512243	chr8	134992243	135032243
chr8	135032243	135072243	chr8	135912243	135952243
chr8	135912243	135952243	chr8	139672243	139712243
chr8	139672243	139712243	chr8	140672243	140712243
chr8	140672243	140712243	chr8	141430099	141470099
chr8	141430099	141470099	chr8	141630099	141670099
chr8	141630099	141670099	chr8	142430100	142470100
chr8	142430100	142470100	chr8	143661361	143701361
chr8	143661361	143701361	chr8	144342170	144382170
chr8	144342170	144382170	chr8	145645383	145685383
chr9	0	30000	chr9	820000	860000
chr9	820000	860000	chr9	2820000	2860000
chr9	2820000	2860000	chr9	4380000	4420000
chr9	4700000	4740000	chr9	5740000	5780000
chr9	5740000	5780000	chr9	6740000	6780000
chr9	6780000	6820000	chr9	7540000	7580000
chr9	7540000	7580000	chr9	9940000	9980000
chr9	9940000	9980000	chr9	12460000	12500000
chr9	12620000	12660000	chr9	14819998	14859998
chr9	15139998	15179998	chr9	15619998	15659998
chr9	15619998	15659998	chr9	17059998	17099998
chr9	17059998	17099998	chr9	17499998	17539998
chr9	17499998	17539998	chr9	19019998	19059998
chr9	19019998	19059998	chr9	19459998	19499998
chr9	19459998	19499998	chr9	21179999	21219999
chr9	21179999	21219999	chr9	21779999	21819999
chr9	21779999	21819999	chr9	22259999	22299999
chr9	22259999	22299999	chr9	22459999	22499999
chr9	22459999	22499999	chr9	24699998	24739998
chr9	25899998	25939998	chr9	26659998	26699998
chr9	26699998	26739998	chr9	26859998	26899998
chr9	26859998	26899998	chr9	27259998	27299998
chr9	27259998	27299998	chr9	27539998	27579998
chr9	27539998	27579998	chr9	29739998	29779998
chr9	30219998	30259998	chr9	32339998	32379998
chr9	32339998	32379998	chr9	32979998	33019998
chr9	32979998	33019998	chr9	33499998	33539998
chr9	33699998	33739998	chr9	34379998	34419998
chr9	34379998	34419998	chr9	34619997	34659997
chr9	34619997	34659997	chr9	36179997	36219997
chr9	36179997	36219997	chr9	36379997	36419997
chr9	36379997	36419997	chr9	36579997	36619997
chr9	36579997	36619997	chr9	37419997	37459997
chr9	37419997	37459997	chr9	37859997	37899997
chr9	37859997	37899997	chr9	41725018	41765018
chr9	70914916	70954916	chr9	71594916	71634916
chr9	71594916	71634916	chr9	72554916	72594916
chr9	72554916	72594916	chr9	72874916	72914916
chr9	72914916	72954916	chr9	73234916	73274916
chr9	73234916	73274916	chr9	73874916	73914916
chr9	73874916	73914916	chr9	74594916	74634916
chr9	74594916	74634916	chr9	75434916	75474916
chr9	75434916	75474916	chr9	75794916	75834916
chr9	75794916	75834916	chr9	77354916	77394916
chr9	77354916	77394916	chr9	77674916	77714916
chr9	77754916	77794916	chr9	78994916	79034916
chr9	78994916	79034916	chr9	79354916	79394916
chr9	79354916	79394916	chr9	79754916	79794916
chr9	79754916	79794916	chr9	80914916	80954916
chr9	80954916	80994916	chr9	82754915	82794915
chr9	83114915	83154915	chr9	85754915	85794915
chr9	85794915	85834915	chr9	86434915	86474915
chr9	86514915	86554915	chr9	86954915	86994915
chr9	86954915	86994915	chr9	88394915	88434915
chr9	88394915	88434915	chr9	88874915	88914915
chr9	88874915	88914915	chr9	90514915	90554915
chr9	90514915	90554915	chr9	91194915	91234915
chr9	91194915	91234915	chr9	91914915	91954915
chr9	92862282	92902282	chr9	93622282	93662282
chr9	93622282	93662282	chr9	94822282	94862282
chr9	94822282	94862282	chr9	95582282	95622282
chr9	95662282	95702282	chr9	96342282	96382282
chr9	96382282	96422282	chr9	96742282	96782282
chr9	96742282	96782282	chr9	97062282	97102282
chr9	97182282	97222282	chr9	97902282	97942282
chr9	97942282	97982282	chr9	99062282	99102282
chr9	99062282	99102282	chr9	99422282	99462282
chr9	99582282	99622282	chr9	100382282	100422282
chr9	100382282	100422282	chr9	100662282	100702282
chr9	100782282	100822282	chr9	101022282	101062282
chr9	101022282	101062282	chr9	101542282	101582282
chr9	101542282	101582282	chr9	101902282	101942282
chr9	101902282	101942282	chr9	103342282	103382282
chr9	103342282	103382282	chr9	104342282	104382282
chr9	104342282	104382282	chr9	107502281	107542281
chr9	107502281	107542281	chr9	108302281	108342281
chr9	108542281	108582281	chr9	109942281	109982281
chr9	110062281	110102281	chr9	111582280	111622280
chr9	111702280	111742280	chr9	112142280	112182280
chr9	112142280	112182280	chr9	112582280	112622280
chr9	112582280	112622280	chr9	112902280	112942280
chr9	112942280	112982280	chr9	113382280	113422280
chr9	113382280	113422280	chr9	114102280	114142280
chr9	114302280	114342280	chr9	114822280	114862280
chr9	114822280	114862280	chr9	115142280	115182280
chr9	115142280	115182280	chr9	115862280	115902280
chr9	115982280	116022280	chr9	116422280	116462280
chr9	116422280	116462280	chr9	116822280	116862280
chr9	116822280	116862280	chr9	117062280	117102280
chr9	117062280	117102280	chr9	117782279	117822279
chr9	117782279	117822279	chr9	118302279	118342279
chr9	118302279	118342279	chr9	119422279	119462279
chr9	119422279	119462279	chr9	120302278	120342278
chr9	120302278	120342278	chr9	121222278	121262278
chr9	121222278	121262278	chr9	122102278	122142278
chr9	122262278	122302278	chr9	123302278	123342278
chr9	123302278	123342278	chr9	124182278	124222278
chr9	124222278	124262278	chr9	124822279	124862279
chr9	124822279	124862279	chr9	125182279	125222279
chr9	125222279	125262279	chr9	125742279	125782279
chr9	125782279	125822279	chr9	126142279	126182279
chr9	126142279	126182279	chr9	127142279	127182279
chr9	127142279	127182279	chr9	127502279	127542279
chr9	127622279	127662279	chr9	127942279	127982279
chr9	127942279	127982279	chr9	128142279	128182279
chr9	128142279	128182279	chr9	129542279	129582279
chr9	129582279	129622279	chr9	129942279	129982279
chr9	129942279	129982279	chr9	130222279	130262279
chr9	130222279	130262279	chr9	130902279	130942279
chr9	130902279	130942279	chr9	131822279	131862279
chr9	131822279	131862279	chr9	132382279	132422279
chr9	132382279	132422279	chr9	132542279	132582279
chr9	132582279	132622279	chr9	132822279	132862279
chr9	132822279	132862279	chr9	132982279	133022279
chr9	133295387	133335387	chr9	133535387	133575387
chr9	133535387	133575387	chr9	133895387	133935387
chr9	133975387	134015387	chr9	134375387	134415387
chr9	134375387	134415387	chr9	134615387	134655387
chr9	134615387	134655387	chr9	135215387	135255387
chr9	135215387	135255387	chr9	135855387	135895387
chr9	135855387	135895387	chr9	136365122	136405122
chr9	136605122	136645122	chr9	137005122	137045122
chr9	137311846	137351846	chr9	138431846	138471846
chr9	138671846	138711846	chr9	139146997	139186997
chr9	139634452	139674452	chr9	140154452	140194452
chr10	65940	105940	chr10	1105940	1145940
chr10	1105940	1145940	chr10	3102192	3142192
chr10	3102192	3142192	chr10	4822192	4862192
chr10	4822192	4862192	chr10	5461963	5501963
chr10	5461963	5501963	chr10	5901963	5941963
chr10	5941963	5981963	chr10	6421962	6461962
chr10	6421962	6461962	chr10	7501962	7541962
chr10	7501962	7541962	chr10	9341963	9381963
chr10	9341963	9381963	chr10	11501999	11541999
chr10	11501999	11541999	chr10	11781999	11821999
chr10	11781999	11821999	chr10	12021999	12061999
chr10	12221999	12261999	chr10	13182000	13222000
chr10	13182000	13222000	chr10	14501999	14541999
chr10	14541999	14581999	chr10	15421999	15461999
chr10	15421999	15461999	chr10	15781999	15821999
chr10	15861999	15901999	chr10	16821999	16861999
chr10	16821999	16861999	chr10	18548929	18588929
chr10	18548929	18588929	chr10	21108929	21148929
chr10	21108929	21148929	chr10	22228929	22268929
chr10	22228929	22268929	chr10	23388929	23428929
chr10	23388929	23428929	chr10	23988929	24028929
chr10	24188929	24228929	chr10	24868929	24908929
chr10	24868929	24908929	chr10	25988929	26028929
chr10	25988929	26028929	chr10	26868929	26908929
chr10	26868929	26908929	chr10	28708929	28748929
chr10	28868929	28908929	chr10	29628929	29668929
chr10	29748929	29788929	chr10	30268929	30308929
chr10	30268929	30308929	chr10	30628929	30668929
chr10	30628929	30668929	chr10	30908929	30948929
chr10	30908929	30948929	chr10	32108928	32148928
chr10	32108928	32148928	chr10	32628928	32668928
chr10	33028928	33068928	chr10	34908928	34948928
chr10	34908928	34948928	chr10	35348928	35388928
chr10	35348928	35388928	chr10	35828928	35868928
chr10	35868928	35908928	chr10	37188928	37228928
chr10	43595448	43635448	chr10	43955448	43995448
chr10	43955448	43995448	chr10	45395448	45435448
chr10	48239361	48279361	chr10	48759361	48799361
chr10	49348043	49388043	chr10	50708046	50748046
chr10	50708046	50748046	chr10	51699743	51739743
chr10	51939760	51979760	chr10	52419760	52459760
chr10	52499760	52539760	chr10	53979760	54019760
chr10	53979760	54019760	chr10	54539760	54579760
chr10	54539760	54579760	chr10	57259760	57299760
chr10	57419760	57459760	chr10	58659760	58699760
chr10	59059760	59099760	chr10	59899761	59939761
chr10	59899761	59939761	chr10	60979760	61019760
chr10	60979760	61019760	chr10	61339758	61379758
chr10	61339758	61379758	chr10	61819758	61859758
chr10	61819758	61859758	chr10	62539758	62579758
chr10	62539758	62579758	chr10	63459758	63499758
chr10	63459758	63499758	chr10	63979759	64019759
chr10	63979759	64019759	chr10	64899760	64939760
chr10	64899760	64939760	chr10	65579760	65619760
chr10	65579760	65619760	chr10	67939758	67979758
chr10	68179758	68219758	chr10	69579758	69619758
chr10	69579758	69619758	chr10	70099757	70139757
chr10	70099757	70139757	chr10	70699756	70739756
chr10	70699756	70739756	chr10	71139756	71179756
chr10	71139756	71179756	chr10	71699756	71739756
chr10	71899756	71939756	chr10	72139756	72179756
chr10	72139756	72179756	chr10	72579757	72619757
chr10	72619757	72659757	chr10	73019757	73059757
chr10	73019757	73059757	chr10	73539757	73579757
chr10	73579757	73619757	chr10	74099758	74139758
chr10	74099758	74139758	chr10	74899758	74939758
chr10	74979758	75019758	chr10	75459758	75499758
chr10	75459758	75499758	chr10	75859758	75899758
chr10	75859758	75899758	chr10	76979758	77019758
chr10	77019758	77059758	chr10	78859758	78899758
chr10	78859758	78899758	chr10	79539758	79579758
chr10	79539758	79579758	chr10	79779758	79819758
chr10	79779758	79819758	chr10	81259756	81299756
chr10	81259756	81299756	chr10	81979756	82019756
chr10	82059756	82099756	chr10	85859756	85899756
chr10	85859756	85899756	chr10	86299756	86339756
chr10	86299756	86339756	chr10	88379757	88419757
chr10	88419757	88459757	chr10	88939757	88979757
chr10	89219757	89259757	chr10	90299757	90339757
chr10	90299757	90339757	chr10	90539757	90579757
chr10	90739757	90779757	chr10	90979757	91019757
chr10	90979757	91019757	chr10	91339757	91379757
chr10	91459757	91499757	chr10	92619757	92659757
chr10	92619757	92659757	chr10	93019757	93059757
chr10	93179757	93219757	chr10	93659757	93699757
chr10	93699757	93739757	chr10	94219757	94259757
chr10	94419757	94459757	chr10	95259757	95299757
chr10	95259757	95299757	chr10	96259757	96299757
chr10	96299757	96339757	chr10	97699757	97739757
chr10	97699757	97739757	chr10	98099757	98139757
chr10	98099757	98139757	chr10	99019757	99059757
chr10	99139757	99179757	chr10	99499757	99539757
chr10	99499757	99539757	chr10	100179757	100219757
chr10	100179757	100219757	chr10	101139757	101179757
chr10	101139757	101179757	chr10	101459757	101499757
chr10	101459757	101499757	chr10	102019757	102059757
chr10	102019757	102059757	chr10	102219757	102259757
chr10	102219757	102259757	chr10	102699757	102739757
chr10	102699757	102739757	chr10	103539757	103579757
chr10	103539757	103579757	chr10	103859757	103899757
chr10	103859757	103899757	chr10	104379757	104419757
chr10	104419757	104459757	chr10	105339757	105379757
chr10	105339757	105379757	chr10	106059758	106099758
chr10	106059758	106099758	chr10	107499758	107539758
chr10	107659758	107699758	chr10	107939758	107979758
chr10	107939758	107979758	chr10	108379758	108419758
chr10	108379758	108419758	chr10	111619758	111659758
chr10	111619758	111659758	chr10	112339758	112379758
chr10	112339758	112379758	chr10	112779758	112819758
chr10	112779758	112819758	chr10	113859758	113899758
chr10	113899758	113939758	chr10	114179758	114219758
chr10	114179758	114219758	chr10	115379759	115419759
chr10	115379759	115419759	chr10	115859759	115899759
chr10	115859759	115899759	chr10	116179759	116219759
chr10	116179759	116219759	chr10	116899761	116939761
chr10	116899761	116939761	chr10	118219512	118259512
chr10	118219512	118259512	chr10	118939511	118979511
chr10	118939511	118979511	chr10	120299512	120339512
chr10	120299512	120339512	chr10	120819512	120859512
chr10	120819512	120859512	chr10	121339512	121379512
chr10	121339512	121379512	chr10	121659512	121699512
chr10	121659512	121699512	chr10	122579512	122619512
chr10	122619512	122659512	chr10	123659515	123699515
chr10	123659515	123699515	chr10	123979515	124019515
chr10	123979515	124019515	chr10	124339516	124379516
chr10	124739516	124779516	chr10	125299516	125339516
chr10	125299516	125339516	chr10	125699516	125739516
chr10	126188569	126228569	chr10	126428569	126468569
chr10	126668569	126708569	chr10	127428569	127468569
chr10	127508569	127548569	chr10	128428569	128468569
chr10	128468569	128508569	chr10	129658264	129698264
chr10	129658264	129698264	chr10	129938264	129978264
chr10	129978264	130018264	chr10	131938264	131978264
chr10	131978264	132018264	chr10	133953504	133993504
chr11	100000	140000	chr11	820000	860000
chr11	820000	860000	chr11	1059226	1099226
chr11	1059226	1099226	chr11	1961230	2001230
chr11	2161230	2201230	chr11	2921230	2961230
chr11	2921230	2961230	chr11	3441230	3481230
chr11	3441230	3481230	chr11	4121230	4161230
chr11	4121230	4161230	chr11	5041230	5081230
chr11	5081230	5121230	chr11	5401230	5441230
chr11	5401230	5441230	chr11	5921230	5961230
chr11	5921230	5961230	chr11	6361230	6401230
chr11	6361230	6401230	chr11	6721231	6761231
chr11	6721231	6761231	chr11	8161547	8201547
chr11	8161547	8201547	chr11	8561547	8601547
chr11	8561547	8601547	chr11	8961547	9001547
chr11	9001547	9041547	chr11	9161547	9201547
chr11	9161547	9201547	chr11	9521547	9561547
chr11	9521547	9561547	chr11	10361547	10401547
chr11	10361547	10401547	chr11	10761547	10801547
chr11	10761547	10801547	chr11	11921547	11961547
chr11	11921547	11961547	chr11	12281547	12321547
chr11	12281547	12321547	chr11	12961547	13001547
chr11	12961547	13001547	chr11	13481547	13521547
chr11	13481547	13521547	chr11	14281546	14321546
chr11	14281546	14321546	chr11	14521546	14561546
chr11	14521546	14561546	chr11	15241546	15281546
chr11	15321546	15361546	chr11	16761547	16801547
chr11	16761547	16801547	chr11	17081547	17121547
chr11	17121547	17161547	chr11	17561547	17601547
chr11	17561547	17601547	chr11	18001547	18041547
chr11	18001547	18041547	chr11	18881547	18921547
chr11	18881547	18921547	chr11	19561547	19601547
chr11	19561547	19601547	chr11	19921546	19961546
chr11	19921546	19961546	chr11	20361546	20401546
chr11	20401546	20441546	chr11	20641546	20681546
chr11	20641546	20681546	chr11	22161546	22201546
chr11	22321546	22361546	chr11	22841546	22881546
chr11	22841546	22881546	chr11	25961547	26001547
chr11	25961547	26001547	chr11	26281547	26321547
chr11	26281547	26321547	chr11	27161547	27201547
chr11	27161547	27201547	chr11	27521547	27561547
chr11	27521547	27561547	chr11	29401547	29441547
chr11	29401547	29441547	chr11	30321547	30361547
chr11	30321547	30361547	chr11	30961547	31001547
chr11	31041547	31081547	chr11	32321546	32361546
chr11	32321546	32361546	chr11	32801546	32841546
chr11	32801546	32841546	chr11	33121546	33161546
chr11	33121546	33161546	chr11	33761546	33801546
chr11	33841546	33881546	chr11	34001547	34041547
chr11	34121547	34161547	chr11	34521547	34561547
chr11	34521547	34561547	chr11	34921547	34961547
chr11	34921547	34961547	chr11	35441548	35481548
chr11	35441548	35481548	chr11	36521550	36561550
chr11	36521550	36561550	chr11	39401550	39441550
chr11	40281550	40321550	chr11	41241550	41281550
chr11	41241550	41281550	chr11	43321550	43361550
chr11	43321550	43361550	chr11	43881550	43921550
chr11	44041550	44081550	chr11	44561550	44601550
chr11	44561550	44601550	chr11	44921551	44961551
chr11	44921551	44961551	chr11	45361551	45401551
chr11	45361551	45401551	chr11	45841551	45881551
chr11	45841551	45881551	chr11	46361550	46401550
chr11	46361550	46401550	chr11	46641550	46681550
chr11	46841551	46881551	chr11	47881552	47921552
chr11	47881552	47921552	chr11	50760519	50800519
chr11	56547476	56587476	chr11	57027474	57067474
chr11	57027474	57067474	chr11	57427472	57467472
chr11	57427472	57467472	chr11	58307473	58347473
chr11	58307473	58347473	chr11	59227473	59267473
chr11	59227473	59267473	chr11	60507473	60547473
chr11	60507473	60547473	chr11	60987472	61027472
chr11	60987472	61027472	chr11	61507472	61547472
chr11	61507472	61547472	chr11	61867472	61907472
chr11	61867472	61907472	chr11	62627472	62667472
chr11	62627472	62667472	chr11	63187472	63227472
chr11	63187472	63227472	chr11	63507472	63547472
chr11	63507472	63547472	chr11	64107472	64147472
chr11	64107472	64147472	chr11	64507472	64547472
chr11	64507472	64547472	chr11	65107471	65147471
chr11	65107471	65147471	chr11	65347471	65387471
chr11	65347471	65387471	chr11	66027471	66067471
chr11	66027471	66067471	chr11	66587471	66627471
chr11	66587471	66627471	chr11	66787471	66827471
chr11	66787471	66827471	chr11	67547471	67587471
chr11	67547471	67587471	chr11	68187468	68227468
chr11	68187468	68227468	chr11	68827468	68867468
chr11	68827468	68867468	chr11	69474768	69514768
chr11	69474768	69514768	chr11	69704695	69744695
chr11	69754695	69794695	chr11	70226106	70266106
chr11	71451046	71491046	chr11	72131044	72171044
chr11	72131044	72171044	chr11	73051045	73091045
chr11	73091045	73131045	chr11	73371045	73411045
chr11	73371045	73411045	chr11	73611045	73651045
chr11	73611045	73651045	chr11	73931045	73971045
chr11	73931045	73971045	chr11	74291045	74331045
chr11	74291045	74331045	chr11	74451045	74491045
chr11	74571045	74611045	chr11	74971044	75011044
chr11	75091044	75131044	chr11	75251045	75291045
chr11	75571044	75611044	chr11	76411044	76451044
chr11	76411044	76451044	chr11	76771046	76811046
chr11	76811046	76851046	chr11	77331045	77371045
chr11	77371045	77411045	chr11	77771046	77811046
chr11	77771046	77811046	chr11	78291045	78331045
chr11	78291045	78331045	chr11	79211044	79251044
chr11	79211044	79251044	chr11	79851044	79891044
chr11	79851044	79891044	chr11	81251042	81291042
chr11	81251042	81291042	chr11	81971042	82011042
chr11	82371042	82411042	chr11	82971043	83011043
chr11	82971043	83011043	chr11	84251043	84291043
chr11	84411043	84451043	chr11	85291044	85331044
chr11	85291044	85331044	chr11	86011042	86051042
chr11	86011042	86051042	chr11	86611042	86651042
chr11	86611042	86651042	chr11	87011042	87051042
chr11	87011042	87051042	chr11	89393168	89433168
chr11	89793168	89833168	chr11	90993168	91033168
chr11	91113166	91153166	chr11	92633166	92673166
chr11	92633166	92673166	chr11	93393166	93433166
chr11	93433166	93473166	chr11	94233166	94273166
chr11	94313166	94353166	chr11	94673165	94713165
chr11	94673165	94713165	chr11	95513164	95553164
chr11	95513164	95553164	chr11	96153164	96193164
chr11	96153164	96193164	chr11	97011000	97051000
chr11	97051000	97091000	chr11	98890730	98930730
chr11	98890730	98930730	chr11	100370731	100410731
chr11	100410731	100450731	chr11	101210731	101250731
chr11	101250731	101290731	chr11	101690731	101730731
chr11	101850731	101890731	chr11	102530731	102570731
chr11	102530731	102570731	chr11	102970729	103010729
chr11	102970729	103010729	chr11	103490728	103530728
chr11	103490728	103530728	chr11	104010728	104050728
chr11	104050728	104090728	chr11	105770726	105810726
chr11	105930727	105970727	chr11	107370726	107410726
chr11	107370726	107410726	chr11	107810726	107850726
chr11	107850726	107890726	chr11	108530727	108570727
chr11	108530727	108570727	chr11	109810726	109850726
chr11	109810726	109850726	chr11	110010725	110050725
chr11	110050725	110090725	chr11	110290724	110330724
chr11	110290724	110330724	chr11	111290725	111330725
chr11	111290725	111330725	chr11	111730724	111770724
chr11	111730724	111770724	chr11	111890724	111930724
chr11	111930724	111970724	chr11	113130722	113170722
chr11	113130722	113170722	chr11	113730722	113770722
chr11	113730722	113770722	chr11	114130722	114170722
chr11	114130722	114170722	chr11	116570716	116610716
chr11	116570716	116610716	chr11	117090716	117130716
chr11	117250716	117290716	chr11	117650715	117690715
chr11	117650715	117690715	chr11	117930715	117970715
chr11	117970715	118010715	chr11	118410715	118450715
chr11	118450715	118490715	chr11	118890710	118930710
chr11	118890710	118930710	chr11	119170710	119210710
chr11	119330711	119370711	chr11	120170709	120210709
chr11	120170709	120210709	chr11	121050709	121090709
chr11	121050709	121090709	chr11	121450709	121490709
chr11	121450709	121490709	chr11	122410708	122450708
chr11	122410708	122450708	chr11	122930708	122970708
chr11	122930708	122970708	chr11	123330708	123370708
chr11	123410708	123450708	chr11	124209896	124249896
chr11	124249896	124289896	chr11	124449896	124489896
chr11	124449896	124489896	chr11	124689896	124729896
chr11	124689896	124729896	chr11	125729895	125769895
chr11	125729895	125769895	chr11	126129895	126169895
chr11	126129895	126169895	chr11	127289895	127329895
chr11	127649895	127689895	chr11	128769895	128809895
chr11	128849895	128889895	chr11	129209895	129249895
chr11	129209895	129249895	chr11	129609895	129649895
chr11	129609895	129649895	chr11	130049895	130089895
chr11	130049895	130089895	chr11	130769895	130809895
chr11	130769895	130809895	chr11	131529894	131569894
chr11	131529894	131569894	chr11	132009894	132049894
chr11	132249894	132289894	chr11	132929895	132969895
chr11	132929895	132969895	chr11	134926516	134966516
chr12	133000	173000	chr12	1729166	1769166
chr12	1729166	1769166	chr12	1889166	1929166
chr12	1889166	1929166	chr12	2769166	2809166
chr12	2929166	2969166	chr12	3369166	3409166
chr12	3369166	3409166	chr12	3929166	3969166
chr12	3929166	3969166	chr12	4409166	4449166
chr12	4449166	4489166	chr12	4649166	4689166
chr12	4889166	4929166	chr12	6089166	6129166
chr12	6089166	6129166	chr12	6409166	6449166
chr12	6409166	6449166	chr12	6929164	6969164
chr12	6969164	7009164	chr12	7332596	7372596
chr12	7332596	7372596	chr12	8412596	8452596
chr12	8572596	8612596	chr12	9492596	9532596
chr12	9692596	9732596	chr12	10852599	10892599
chr12	10852599	10892599	chr12	11652934	11692934
chr12	11652934	11692934	chr12	12172934	12212934
chr12	12172934	12212934	chr12	12492934	12532934
chr12	12492934	12532934	chr12	12892934	12932934
chr12	12892934	12932934	chr12	13372934	13412934
chr12	13372934	13412934	chr12	14332934	14372934
chr12	14332934	14372934	chr12	14852934	14892934
chr12	14852934	14892934	chr12	15132934	15172934
chr12	15252934	15292934	chr12	15692934	15732934
chr12	15692934	15732934	chr12	16052934	16092934
chr12	16132934	16172934	chr12	16932934	16972934
chr12	17052934	17092934	chr12	18172934	18212934
chr12	18252934	18292934	chr12	19692934	19732934
chr12	19852934	19892934	chr12	21332934	21372934
chr12	21332934	21372934	chr12	22172934	22212934
chr12	22172934	22212934	chr12	22812934	22852934
chr12	22812934	22852934	chr12	24972934	25012934
chr12	25052934	25092934	chr12	25292934	25332934
chr12	25292934	25332934	chr12	26172933	26212933
chr12	26172933	26212933	chr12	27012933	27052933
chr12	27052933	27092933	chr12	27452933	27492933
chr12	27452933	27492933	chr12	27852933	27892933
chr12	27852933	27892933	chr12	28332933	28372933
chr12	28332933	28372933	chr12	29172933	29212933
chr12	29172933	29212933	chr12	31212934	31252934
chr12	31412934	31452934	chr12	31772934	31812934
chr12	31772934	31812934	chr12	32492934	32532934
chr12	32492934	32532934	chr12	32892934	32932934
chr12	32892934	32932934	chr12	34836694	34876694
chr12	39653802	39693802	chr12	40093802	40133802
chr12	40093802	40133802	chr12	40693802	40733802
chr12	40693802	40733802	chr12	41293802	41333802
chr12	41333802	41373802	chr12	42453802	42493802
chr12	42453802	42493802	chr12	42773802	42813802
chr12	42773802	42813802	chr12	43733803	43773803
chr12	43773803	43813803	chr12	44293803	44333803
chr12	44293803	44333803	chr12	45493783	45533783
chr12	45493783	45533783	chr12	46333783	46373783
chr12	46333783	46373783	chr12	47413783	47453783
chr12	47413783	47453783	chr12	48053783	48093783
chr12	48053783	48093783	chr12	48213783	48253783
chr12	48213783	48253783	chr12	48573783	48613783
chr12	48573783	48613783	chr12	49413783	49453783
chr12	49413783	49453783	chr12	49973783	50013783
chr12	49973783	50013783	chr12	50133783	50173783
chr12	50133783	50173783	chr12	50453783	50493783
chr12	50453783	50493783	chr12	50733783	50773783
chr12	50853783	50893783	chr12	51133783	51173783
chr12	51133783	51173783	chr12	51773784	51813784
chr12	51773784	51813784	chr12	52533784	52573784
chr12	52533784	52573784	chr12	53413784	53453784
chr12	53413784	53453784	chr12	53893784	53933784
chr12	53893784	53933784	chr12	54373784	54413784
chr12	54373784	54413784	chr12	54613784	54653784
chr12	54613784	54653784	chr12	54853784	54893784
chr12	54853784	54893784	chr12	55533784	55573784
chr12	55533784	55573784	chr12	56013784	56053784
chr12	56093784	56133784	chr12	56373784	56413784
chr12	56413784	56453784	chr12	57013784	57053784
chr12	57093784	57133784	chr12	57613783	57653783
chr12	57653783	57693783	chr12	57893783	57933783
chr12	57893783	57933783	chr12	58133783	58173783
chr12	58133783	58173783	chr12	59573781	59613781
chr12	59733781	59773781	chr12	60173781	60213781
chr12	60173781	60213781	chr12	60893781	60933781
chr12	60973781	61013781	chr12	62613781	62653781
chr12	62653781	62693781	chr12	63453780	63493780
chr12	63453780	63493780	chr12	64013780	64053780
chr12	64173780	64213780	chr12	64773780	64813780
chr12	64853780	64893780	chr12	65133780	65173780
chr12	65133780	65173780	chr12	65533780	65573780
chr12	65533780	65573780	chr12	66493780	66533780
chr12	66493780	66533780	chr12	67253780	67293780
chr12	67253780	67293780	chr12	67693780	67733780
chr12	67693780	67733780	chr12	68373780	68413780
chr12	68373780	68413780	chr12	68573780	68613780
chr12	68693780	68733780	chr12	69213780	69253780
chr12	69213780	69253780	chr12	69653780	69693780
chr12	69653780	69693780	chr12	69973780	70013780
chr12	70133780	70173780	chr12	71453780	71493780
chr12	71773780	71813780	chr12	75053780	75093780
chr12	75053780	75093780	chr12	75693780	75733780
chr12	75693780	75733780	chr12	76413780	76453780
chr12	76413780	76453780	chr12	76973780	77013780
chr12	76973780	77013780	chr12	77373780	77413780
chr12	77373780	77413780	chr12	78333780	78373780
chr12	78333780	78373780	chr12	79773780	79813780
chr12	79773780	79813780	chr12	80653780	80693780
chr12	80693780	80733780	chr12	81693779	81733779
chr12	82013779	82053779	chr12	82733779	82773779
chr12	82733779	82773779	chr12	85413778	85453778
chr12	85453778	85493778	chr12	86293778	86333778
chr12	86293778	86333778	chr12	87293777	87333777
chr12	87293777	87333777	chr12	88413777	88453777
chr12	88413777	88453777	chr12	89373777	89413777
chr12	89373777	89413777	chr12	89893777	89933777
chr12	89893777	89933777	chr12	91333777	91373777
chr12	91333777	91373777	chr12	91733777	91773777
chr12	91733777	91773777	chr12	93053776	93093776
chr12	93133776	93173776	chr12	93813776	93853776
chr12	93813776	93853776	chr12	94493776	94533776
chr12	94493776	94533776	chr12	94893776	94933776
chr12	94893776	94933776	chr12	95453776	95493776
chr12	95453776	95493776	chr12	95933776	95973776
chr12	95933776	95973776	chr12	96253778	96293778
chr12	96373778	96413778	chr12	96893778	96933778
chr12	96933778	96973778	chr12	99053778	99093778
chr12	99053778	99093778	chr12	99373778	99413778
chr12	99413778	99453778	chr12	100173778	100213778
chr12	100573778	100613778	chr12	100933778	100973778
chr12	101133778	101173778	chr12	101773778	101813778
chr12	101773778	101813778	chr12	103253778	103293778
chr12	103253778	103293778	chr12	104133778	104173778
chr12	104133778	104173778	chr12	105493778	105533778
chr12	105533778	105573778	chr12	105773778	105813778
chr12	105773778	105813778	chr12	106733778	106773778
chr12	106733778	106773778	chr12	107333778	107373778
chr12	107333778	107373778	chr12	108013777	108053777
chr12	108053777	108093777	chr12	108893777	108933777
chr12	108893777	108933777	chr12	109817805	109857805
chr12	109897805	109937805	chr12	110217805	110257805
chr12	110417805	110457805	chr12	110857805	110897805
chr12	110857805	110897805	chr12	111297804	111337804
chr12	111297804	111337804	chr12	111897804	111937804
chr12	111897804	111937804	chr12	112257804	112297804
chr12	112257804	112297804	chr12	112857804	112897804
chr12	112897804	112937804	chr12	113577805	113617805
chr12	113577805	113617805	chr12	114377805	114417805
chr12	114377805	114417805	chr12	114937805	114977805
chr12	114977805	115017805	chr12	116377805	116417805
chr12	116377805	116417805	chr12	117617805	117657805
chr12	117617805	117657805	chr12	118817805	118857805
chr12	118817805	118857805	chr12	120537804	120577804
chr12	120537804	120577804	chr12	121697803	121737803
chr12	121697803	121737803	chr12	121857803	121897803
chr12	121857803	121897803	chr12	122744547	122784547
chr12	122744547	122784547	chr12	122984547	123024547
chr12	122984547	123024547	chr12	123704547	123744547
chr12	123744547	123784547	chr12	124104547	124144547
chr12	124184547	124224547	chr12	124824546	124864546
chr12	124824546	124864546	chr12	125424546	125464546
chr12	125624546	125664546	chr12	128304545	128344545
chr12	128704545	128744545	chr12	130864545	130904545
chr12	131184545	131224545	chr12	132584545	132624545
chr12	132584545	132624545	chr12	133316586	133356586
chr12	133436586	133476586	chr12	133821895	133861895
chr13	19154140	19194140	chr13	21034139	21074139
chr13	21034139	21074139	chr13	21474139	21514139
chr13	21474139	21514139	chr13	22154139	22194139
chr13	22154139	22194139	chr13	23874139	23914139
chr13	23914139	23954139	chr13	24474139	24514139
chr13	24474139	24514139	chr13	24834138	24874138
chr13	24834138	24874138	chr13	25554138	25594138
chr13	25554138	25594138	chr13	26674138	26714138
chr13	26674138	26714138	chr13	27474137	27514137
chr13	27474137	27514137	chr13	27914137	27954137
chr13	27914137	27954137	chr13	28554137	28594137
chr13	28594137	28634137	chr13	29954137	29994137
chr13	30034137	30074137	chr13	30674137	30714137
chr13	30674137	30714137	chr13	31754137	31794137
chr13	31754137	31794137	chr13	32394137	32434137
chr13	32394137	32434137	chr13	32874137	32914137
chr13	33114137	33154137	chr13	34314137	34354137
chr13	34314137	34354137	chr13	36314137	36354137
chr13	36514137	36554137	chr13	36834137	36874137
chr13	36834137	36874137	chr13	37554137	37594137
chr13	37554137	37594137	chr13	38154137	38194137
chr13	38194137	38234137	chr13	39554137	39594137
chr13	39594137	39634137	chr13	40234137	40274137
chr13	40234137	40274137	chr13	41474136	41514136
chr13	41474136	41514136	chr13	41874136	41914136
chr13	41874136	41914136	chr13	42834136	42874136
chr13	42834136	42874136	chr13	44434136	44474136
chr13	44434136	44474136	chr13	45034136	45074136
chr13	45034136	45074136	chr13	45554135	45594135
chr13	45554135	45594135	chr13	46074135	46114135
chr13	46074135	46114135	chr13	46994135	47034135
chr13	46994135	47034135	chr13	47314135	47354135
chr13	47314135	47354135	chr13	48354135	48394135
chr13	48354135	48394135	chr13	49794136	49834136
chr13	49834136	49874136	chr13	50194136	50234136
chr13	50194136	50234136	chr13	51674136	51714136
chr13	51674136	51714136	chr13	52394136	52434136
chr13	52394136	52434136	chr13	53074135	53114135
chr13	53114135	53154135	chr13	53754135	53794135
chr13	53754135	53794135	chr13	58034134	58074134
chr13	58154134	58194134	chr13	59874134	59914134
chr13	59874134	59914134	chr13	60994134	61034134
chr13	60994134	61034134	chr13	62554133	62594133
chr13	62634133	62674133	chr13	64354133	64394133
chr13	64674133	64714133	chr13	66194132	66234132
chr13	66194132	66234132	chr13	67834132	67874132
chr13	67994132	68034132	chr13	70034132	70074132
chr13	70074132	70114132	chr13	71154132	71194132
chr13	71154132	71194132	chr13	73274138	73314138
chr13	73314138	73354138	chr13	74274137	74314137
chr13	74274137	74314137	chr13	75874136	75914136
chr13	75874136	75914136	chr13	76114136	76154136
chr13	76114136	76154136	chr13	77594135	77634135
chr13	77594135	77634135	chr13	78194135	78234135
chr13	78274135	78314135	chr13	79914135	79954135
chr13	79914135	79954135	chr13	81594135	81634135
chr13	81594135	81634135	chr13	82154135	82194135
chr13	82914135	82954135	chr13	85354135	85394135
chr13	85394135	85434135	chr13	86434135	86474135
chr13	86434135	86474135	chr13	88312255	88352255
chr13	88352255	88392255	chr13	90592254	90632254
chr13	90632254	90672254	chr13	91712254	91752254
chr13	91712254	91752254	chr13	92432254	92472254
chr13	92672253	92712253	chr13	95032254	95072254
chr13	95032254	95072254	chr13	95792254	95832254
chr13	95792254	95832254	chr13	96512254	96552254
chr13	96632254	96672254	chr13	97632254	97672254
chr13	97632254	97672254	chr13	98472254	98512254
chr13	98472254	98512254	chr13	99072254	99112254
chr13	99072254	99112254	chr13	99472254	99512254
chr13	99472254	99512254	chr13	100112254	100152254
chr13	100232254	100272254	chr13	101192254	101232254
chr13	101192254	101232254	chr13	101752351	101792351
chr13	101752351	101792351	chr13	102472350	102512350
chr13	102552350	102592350	chr13	103192350	103232350
chr13	103192350	103232350	chr13	103512350	103552350
chr13	103512350	103552350	chr13	104432350	104472350
chr13	104512350	104552350	chr13	107672348	107712348
chr13	107792348	107832348	chr13	108792348	108832348
chr13	108872348	108912348	chr13	109512348	109552348
chr13	109512348	109552348	chr13	110392347	110432347
chr13	110392347	110432347	chr13	110832347	110872347
chr13	110832347	110872347	chr13	111912347	111952347
chr13	113554314	113594314	chr13	114114315	114154315
chr14	20168159	20208159	chr14	21648159	21688159
chr14	21648159	21688159	chr14	22008131	22048131
chr14	22168241	22208241	chr14	24009209	24049209
chr14	24009209	24049209	chr14	24409209	24449209
chr14	24409209	24449209	chr14	24929206	24969206
chr14	24929206	24969206	chr14	25169206	25209206
chr14	25169206	25209206	chr14	25649206	25689206
chr14	25889206	25929206	chr14	29089206	29129206
chr14	29169206	29209206	chr14	30969206	31009206
chr14	30969206	31009206	chr14	31809206	31849206
chr14	31889206	31929206	chr14	33009206	33049206
chr14	33009206	33049206	chr14	34249206	34289206
chr14	34249206	34289206	chr14	35009206	35049206
chr14	35009206	35049206	chr14	35489206	35529206
chr14	35569206	35609206	chr14	36289206	36329206
chr14	36289206	36329206	chr14	36969205	37009205
chr14	37049205	37089205	chr14	37689205	37729205
chr14	37689205	37729205	chr14	38369205	38409205
chr14	38369205	38409205	chr14	39489204	39529204
chr14	39489204	39529204	chr14	39889204	39929204
chr14	39889204	39929204	chr14	42089203	42129203
chr14	42489203	42529203	chr14	45329203	45369203
chr14	45329203	45369203	chr14	45769203	45809203
chr14	45769203	45809203	chr14	46809203	46849203
chr14	46969203	47009203	chr14	50046718	50086718
chr14	50046718	50086718	chr14	50566718	50606718
chr14	50566718	50606718	chr14	51006718	51046718
chr14	51006718	51046718	chr14	51326718	51366718
chr14	51366718	51406718	chr14	52606718	52646718
chr14	52726718	52766718	chr14	52966718	53006718
chr14	53206718	53246718	chr14	54886718	54926718
chr14	54886718	54926718	chr14	55446718	55486718
chr14	55486718	55526718	chr14	55646718	55686718
chr14	55646718	55686718	chr14	55846718	55886718
chr14	55846718	55886718	chr14	56926718	56966718
chr14	56926718	56966718	chr14	57846718	57886718
chr14	57886718	57926718	chr14	58526718	58566718
chr14	58886718	58926718	chr14	59526718	59566718
chr14	59566718	59606718	chr14	59926718	59966718
chr14	60006718	60046718	chr14	60366718	60406718
chr14	60406718	60446718	chr14	61726718	61766718
chr14	61726718	61766718	chr14	62326718	62366718
chr14	62326718	62366718	chr14	62606718	62646718
chr14	62606718	62646718	chr14	63806718	63846718
chr14	63806718	63846718	chr14	64766718	64806718
chr14	64966718	65006718	chr14	65406718	65446718
chr14	65526718	65566718	chr14	66766718	66806718
chr14	66766718	66806718	chr14	67806717	67846717
chr14	67806717	67846717	chr14	68166717	68206717
chr14	68246717	68286717	chr14	69326717	69366717
chr14	69326717	69366717	chr14	69566717	69606717
chr14	69566717	69606717	chr14	69966717	70006717
chr14	69966717	70006717	chr14	70206717	70246717
chr14	70206717	70246717	chr14	70526717	70566717
chr14	70526717	70566717	chr14	71046717	71086717
chr14	71046717	71086717	chr14	71486717	71526717
chr14	71486717	71526717	chr14	72886708	72926708
chr14	72926708	72966708	chr14	73406708	73446708
chr14	73566708	73606708	chr14	74126703	74166703
chr14	74126703	74166703	chr14	74526703	74566703
chr14	74526703	74566703	chr14	75286703	75326703
chr14	75286703	75326703	chr14	75566703	75606703
chr14	75566703	75606703	chr14	75766703	75806703
chr14	75766703	75806703	chr14	76126343	76166343
chr14	76126343	76166343	chr14	76446343	76486343
chr14	76446343	76486343	chr14	77246343	77286343
chr14	77286343	77326343	chr14	77566343	77606343
chr14	77566343	77606343	chr14	78206343	78246343
chr14	78206343	78246343	chr14	79286343	79326343
chr14	79326343	79366343	chr14	80486343	80526343
chr14	80486343	80526343	chr14	81646344	81686344
chr14	81646344	81686344	chr14	82006344	82046344
chr14	82006344	82046344	chr14	86206344	86246344
chr14	86526344	86566344	chr14	88366344	88406344
chr14	88366344	88406344	chr14	90686344	90726344
chr14	90686344	90726344	chr14	91206344	91246344
chr14	91326344	91366344	chr14	91766344	91806344
chr14	91886344	91926344	chr14	92486344	92526344
chr14	92566344	92606344	chr14	93126345	93166345
chr14	93246345	93286345	chr14	93646345	93686345
chr14	93646345	93686345	chr14	94086346	94126346
chr14	94086346	94126346	chr14	94366346	94406346
chr14	94486346	94526346	chr14	95006337	95046337
chr14	95126337	95166337	chr14	96006337	96046337
chr14	96006337	96046337	chr14	96446337	96486337
chr14	96446337	96486337	chr14	96966337	97006337
chr14	97006337	97046337	chr14	97326337	97366337
chr14	97366337	97406337	chr14	99926337	99966337
chr14	99926337	99966337	chr14	100406337	100446337
chr14	100406337	100446337	chr14	100686337	100726337
chr14	100686337	100726337	chr14	102126337	102166337
chr14	102126337	102166337	chr14	102406337	102446337
chr14	102406337	102446337	chr14	103486337	103526337
chr14	103486337	103526337	chr14	104166337	104206337
chr14	104166337	104206337	chr14	104486337	104526337
chr14	104486337	104526337	chr14	105126337	105166337
chr14	105166337	105206337	chr14	106006337	106046337
chr15	22813067	22853067	chr15	23293095	23333095
chr15	23585147	23625147	chr15	27105147	27145147
chr15	27105147	27145147	chr15	28545146	28585146
chr15	29065146	29105146	chr15	29912204	29952204
chr15	29912204	29952204	chr15	30392203	30432203
chr15	30872203	30912203	chr15	31432203	31472203
chr15	31432203	31472203	chr15	32512201	32552201
chr15	32872201	32912201	chr15	33272201	33312201
chr15	33272201	33312201	chr15	34312201	34352201
chr15	34312201	34352201	chr15	34872201	34912201
chr15	34872201	34912201	chr15	35232201	35272201
chr15	35272201	35312201	chr15	38232201	38272201
chr15	38232201	38272201	chr15	38672201	38712201
chr15	38712201	38752201	chr15	38952201	38992201
chr15	38952201	38992201	chr15	40312201	40352201
chr15	40312201	40352201	chr15	40472201	40512201
chr15	40472201	40512201	chr15	41632198	41672198
chr15	41672198	41712198	chr15	42192198	42232198
chr15	42192198	42232198	chr15	42432198	42472198
chr15	42432198	42472198	chr15	42952198	42992198
chr15	42952198	42992198	chr15	43952198	43992198
chr15	44072198	44112198	chr15	44832198	44872198
chr15	44832198	44872198	chr15	45112198	45152198
chr15	45112198	45152198	chr15	45352198	45392198
chr15	45352198	45392198	chr15	45952198	45992198
chr15	45952198	45992198	chr15	47392198	47432198
chr15	47392198	47432198	chr15	48592197	48632197
chr15	48592197	48632197	chr15	49112197	49152197
chr15	49112197	49152197	chr15	49432197	49472197
chr15	49432197	49472197	chr15	50632197	50672197
chr15	50632197	50672197	chr15	51192197	51232197
chr15	51192197	51232197	chr15	51792197	51832197
chr15	51872197	51912197	chr15	52192197	52232197
chr15	52192197	52232197	chr15	52512197	52552197
chr15	52512197	52552197	chr15	53032197	53072197
chr15	53032197	53072197	chr15	54032197	54072197
chr15	54032197	54072197	chr15	55472198	55512198
chr15	55472198	55512198	chr15	55752198	55792198
chr15	55752198	55792198	chr15	56712198	56752198
chr15	56712198	56752198	chr15	57592198	57632198
chr15	57592198	57632198	chr15	57832198	57872198
chr15	57832198	57872198	chr15	58352198	58392198
chr15	58472199	58512199	chr15	59192199	59232199
chr15	59192199	59232199	chr15	59952199	59992199
chr15	59952199	59992199	chr15	60752199	60792199
chr15	60752199	60792199	chr15	61232199	61272199
chr15	61392199	61432199	chr15	62112199	62152199
chr15	62112199	62152199	chr15	62592199	62632199
chr15	62592199	62632199	chr15	63032199	63072199
chr15	63032199	63072199	chr15	63392199	63432199
chr15	63392199	63432199	chr15	63872199	63912199
chr15	63872199	63912199	chr15	64432199	64472199
chr15	64432199	64472199	chr15	64952199	64992199
chr15	64952199	64992199	chr15	65592338	65632338
chr15	65592338	65632338	chr15	66152338	66192338
chr15	66152338	66192338	chr15	66592338	66632338
chr15	66592338	66632338	chr15	66792338	66832338
chr15	66832338	66872338	chr15	67152338	67192338
chr15	67152338	67192338	chr15	67592338	67632338
chr15	67712338	67752338	chr15	68112338	68152338
chr15	68112338	68152338	chr15	68512338	68552338
chr15	68512338	68552338	chr15	68992339	69032339
chr15	68992339	69032339	chr15	69232339	69272339
chr15	69312340	69352340	chr15	69712339	69752339
chr15	69712339	69752339	chr15	70912339	70952339
chr15	70912339	70952339	chr15	72472341	72512341
chr15	72472341	72512341	chr15	72912341	72952341
chr15	72912341	72952341	chr15	73552341	73592341
chr15	73552341	73592341	chr15	74192341	74232341
chr15	74192341	74232341	chr15	74632341	74672341
chr15	74632341	74672341	chr15	74872341	74912341
chr15	74872341	74912341	chr15	75272341	75312341
chr15	75272341	75312341	chr15	75592341	75632341
chr15	75592341	75632341	chr15	76072341	76112341
chr15	76432341	76472341	chr15	77192341	77232341
chr15	77272341	77312341	chr15	78152342	78192342
chr15	78152342	78192342	chr15	78552342	78592342
chr15	78552342	78592342	chr15	79032342	79072342
chr15	79152342	79192342	chr15	80632342	80672342
chr15	80672342	80712342	chr15	81272341	81312341
chr15	81312341	81352341	chr15	81672341	81712341
chr15	81712341	81752341	chr15	83008713	83048713
chr15	83168989	83208989	chr15	83688752	83728752
chr15	83688752	83728752	chr15	84088752	84128752
chr15	84208752	84248752	chr15	84848752	84888752
chr15	85043231	85083231	chr15	85763231	85803231
chr15	85763231	85803231	chr15	86243231	86283231
chr15	86243231	86283231	chr15	87283231	87323231
chr15	87403231	87443231	chr15	89163231	89203231
chr15	89163231	89203231	chr15	89403231	89443231
chr15	89403231	89443231	chr15	89563231	89603231
chr15	89563231	89603231	chr15	89723231	89763231
chr15	89843231	89883231	chr15	90643232	90683232
chr15	90643232	90683232	chr15	91483230	91523230
chr15	91483230	91523230	chr15	92603230	92643230
chr15	92803230	92843230	chr15	93283230	93323230
chr15	93283230	93323230	chr15	93523230	93563230
chr15	93523230	93563230	chr15	94683229	94723229
chr15	94683229	94723229	chr15	94883229	94923229
chr15	94883229	94923229	chr15	98403230	98443230
chr15	98403230	98443230	chr15	98963229	99003229
chr15	98963229	99003229	chr15	99760205	99800205
chr15	99760205	99800205	chr15	100320205	100360205
chr15	100320205	100360205	chr15	101120205	101160205
chr15	101120205	101160205	chr15	101520205	101560205
chr15	101600205	101640205	chr15	101800205	101840205
chr15	101800205	101840205	chr15	102501392	102541392
chr16	40000	80000	chr16	590000	630000
chr16	710000	750000	chr16	1110000	1150000
chr16	1270001	1310001	chr16	1830001	1870001
chr16	2230001	2270001	chr16	2630001	2670001
chr16	2710001	2750001	chr16	3030001	3070001
chr16	3030001	3070001	chr16	3550000	3590000
chr16	3550000	3590000	chr16	4430001	4470001
chr16	4430001	4470001	chr16	5150001	5190001
chr16	5150001	5190001	chr16	8470002	8510002
chr16	8550002	8590002	chr16	10313857	10353857
chr16	10313857	10353857	chr16	10593857	10633857
chr16	10593857	10633857	chr16	10993857	11033857
chr16	10993857	11033857	chr16	11433857	11473857
chr16	11473856	11513856	chr16	11993857	12033857
chr16	11993857	12033857	chr16	12153857	12193857
chr16	12153857	12193857	chr16	13993857	14033857
chr16	13993857	14033857	chr16	14353857	14393857
chr16	14353857	14393857	chr16	14793857	14833857
chr16	14993857	15033857	chr16	16313857	16353857
chr16	16593857	16633857	chr16	18313857	18353857
chr16	18751322	18791322	chr16	19551322	19591322
chr16	19551322	19591322	chr16	19911322	19951322
chr16	19911322	19951322	chr16	20711322	20751322
chr16	20711322	20751322	chr16	21391321	21431321
chr16	21471321	21511321	chr16	22431321	22471321
chr16	22551321	22591321	chr16	23071321	23111321
chr16	23071321	23111321	chr16	23551321	23591321
chr16	23631321	23671321	chr16	24031321	24071321
chr16	24031321	24071321	chr16	24511321	24551321
chr16	24511321	24551321	chr16	25231321	25271321
chr16	25231321	25271321	chr16	27111321	27151321
chr16	27111321	27151321	chr16	27471321	27511321
chr16	27471321	27511321	chr16	28351321	28391321
chr16	28431321	28471321	chr16	28631321	28671321
chr16	28791321	28831321	chr16	30031321	30071321
chr16	30031321	30071321	chr16	30711321	30751321
chr16	30711321	30751321	chr16	30951321	30991321
chr16	30951321	30991321	chr16	32031321	32071321
chr16	46453912	46493912	chr16	48253911	48293911
chr16	48333911	48373911	chr16	48653911	48693911
chr16	48653911	48693911	chr16	49413911	49453911
chr16	49413911	49453911	chr16	50813911	50853911
chr16	50853911	50893911	chr16	52013912	52053912
chr16	52053912	52093912	chr16	53053912	53093912
chr16	53053912	53093912	chr16	53493912	53533912
chr16	53493912	53533912	chr16	55453912	55493912
chr16	55453912	55493912	chr16	55893912	55933912
chr16	55933912	55973912	chr16	56413912	56453912
chr16	56413912	56453912	chr16	56813912	56853912
chr16	56813912	56853912	chr16	57533912	57573912
chr16	57573912	57613912	chr16	57733912	57773912
chr16	57733912	57773912	chr16	58333904	58373904
chr16	58333904	58373904	chr16	58773904	58813904
chr16	58773904	58813904	chr16	60893904	60933904
chr16	61213904	61253904	chr16	63013904	63053904
chr16	63333904	63373904	chr16	66373903	66413903
chr16	66373903	66413903	chr16	66893903	66933903
chr16	66893903	66933903	chr16	67213903	67253903
chr16	67213903	67253903	chr16	67493903	67533903
chr16	67493903	67533903	chr16	68373903	68413903
chr16	68373903	68413903	chr16	68853903	68893903
chr16	68853903	68893903	chr16	69333903	69373903
chr16	69373903	69413903	chr16	69773903	69813903
chr16	69773903	69813903	chr16	70133903	70173903
chr16	70133903	70173903	chr16	70853903	70893903
chr16	70933903	70973903	chr16	71653903	71693903
chr16	71653903	71693903	chr16	72013899	72053899
chr16	72013899	72053899	chr16	74293898	74333898
chr16	74373898	74413898	chr16	75173898	75213898
chr16	75173898	75213898	chr16	75653898	75693898
chr16	75653898	75693898	chr16	77213897	77253897
chr16	77213897	77253897	chr16	77653897	77693897
chr16	77693897	77733897	chr16	78053897	78093897
chr16	78053897	78093897	chr16	80973897	81013897
chr16	80973897	81013897	chr16	81773605	81813605
chr16	81893605	81933605	chr16	82253605	82293605
chr16	82253605	82293605	chr16	83933605	83973605
chr16	83933605	83973605	chr16	84493606	84533606
chr16	84493606	84533606	chr16	84773606	84813606
chr16	84773606	84813606	chr16	85093606	85133606
chr16	85093606	85133606	chr16	85813606	85853606
chr16	85813606	85853606	chr16	86533606	86573606
chr16	86533606	86573606	chr16	87413606	87453606
chr16	87413606	87453606	chr16	87933606	87973606
chr16	87933606	87973606	chr16	88646408	88686408
chr16	88766408	88806408	chr16	89286408	89326408
chr16	89286408	89326408	chr16	89726408	89766408
chr16	89726408	89766408	chr16	90166408	90206408
chr17	923240	963240	chr17	1523294	1563294
chr17	1523294	1563294	chr17	1763294	1803294
chr17	1763294	1803294	chr17	1923294	1963294
chr17	1923294	1963294	chr17	2243294	2283294
chr17	2243294	2283294	chr17	2603294	2643294
chr17	2603294	2643294	chr17	2923294	2963294
chr17	2923294	2963294	chr17	3563294	3603294
chr17	3723294	3763294	chr17	4003294	4043294
chr17	4003294	4043294	chr17	4483295	4523295
chr17	4563295	4603295	chr17	4963295	5003295
chr17	5003295	5043295	chr17	6323320	6363320
chr17	6323320	6363320	chr17	6523320	6563320
chr17	6523320	6563320	chr17	7083319	7123319
chr17	7083319	7123319	chr17	7443317	7483317
chr17	7603318	7643318	chr17	8243318	8283318
chr17	8363318	8403318	chr17	8803317	8843317
chr17	8843317	8883317	chr17	9683317	9723317
chr17	9763317	9803317	chr17	12883317	12923317
chr17	12883317	12923317	chr17	15123317	15163317
chr17	15123317	15163317	chr17	15443314	15483314
chr17	15683314	15723314	chr17	16603314	16643314
chr17	16603314	16643314	chr17	18323314	18363314
chr17	18683313	18723313	chr17	18923313	18963313
chr17	19083313	19123313	chr17	19723313	19763313
chr17	19843313	19883313	chr17	20243313	20283313
chr17	20563313	20603313	chr17	21510387	21550387
chr17	26067026	26107026	chr17	26907018	26947018
chr17	26907018	26947018	chr17	27267018	27307018
chr17	27267018	27307018	chr17	27427018	27467018
chr17	27427018	27467018	chr17	27867018	27907018
chr17	27867018	27907018	chr17	28387018	28427018
chr17	28427018	28467018	chr17	29067018	29107018
chr17	29067018	29107018	chr17	29707018	29747018
chr17	29707018	29747018	chr17	30267019	30307019
chr17	30507019	30547019	chr17	30667019	30707019
chr17	30747018	30787018	chr17	32067019	32107019
chr17	32467019	32507019	chr17	33267019	33307019
chr17	33267019	33307019	chr17	33467019	33507019
chr17	33467019	33507019	chr17	34147004	34187004
chr17	34187004	34227004	chr17	34547446	34587446
chr17	34815853	34855853	chr17	36259547	36299547
chr17	36376017	36416017	chr17	37336253	37376253
chr17	37416253	37456253	chr17	38336252	38376252
chr17	38496252	38536252	chr17	39776252	39816252
chr17	39776252	39816252	chr17	40692018	40732018
chr17	41377365	41417365	chr17	41777368	41817368
chr17	41777368	41817368	chr17	42257368	42297368
chr17	42257368	42297368	chr17	42417368	42457368
chr17	42417368	42457368	chr17	42817368	42857368
chr17	42817368	42857368	chr17	43177367	43217367
chr17	43177367	43217367	chr17	43537366	43577366
chr17	43617366	43657366	chr17	44057366	44097366
chr17	44057366	44097366	chr17	44377366	44417366
chr17	44737366	44777366	chr17	45097366	45137366
chr17	45097366	45137366	chr17	45537366	45577366
chr17	45737366	45777366	chr17	46697362	46737362
chr17	46697362	46737362	chr17	47337362	47377362
chr17	47337362	47377362	chr17	47897362	47937362
chr17	47897362	47937362	chr17	48177364	48217364
chr17	48177364	48217364	chr17	48417361	48457361
chr17	48417361	48457361	chr17	48777361	48817361
chr17	48817361	48857361	chr17	49337361	49377361
chr17	49337361	49377361	chr17	50377360	50417360
chr17	51017360	51057360	chr17	52977361	53017361
chr17	52977361	53017361	chr17	53417361	53457361
chr17	53417361	53457361	chr17	53577361	53617361
chr17	53577361	53617361	chr17	53857361	53897361
chr17	53857361	53897361	chr17	54857361	54897361
chr17	54857361	54897361	chr17	55897361	55937361
chr17	55897361	55937361	chr17	56257361	56297361
chr17	56337361	56377361	chr17	56537361	56577361
chr17	56537361	56577361	chr17	57257361	57297361
chr17	57257361	57297361	chr17	57657361	57697361
chr17	57777361	57817361	chr17	58097361	58137361
chr17	58137361	58177361	chr17	58737361	58777361
chr17	58737361	58777361	chr17	59457361	59497361
chr17	59457361	59497361	chr17	60457361	60497361
chr17	60497361	60537361	chr17	61897360	61937360
chr17	62776118	62816118	chr17	63176118	63216118
chr17	63176118	63216118	chr17	64136118	64176118
chr17	64136118	64176118	chr17	65056116	65096116
chr17	65176116	65216116	chr17	65336116	65376116
chr17	65336116	65376116	chr17	65936116	65976116
chr17	66056114	66096114	chr17	66456141	66496141
chr17	66456141	66496141	chr17	66736141	66776141
chr17	66736141	66776141	chr17	67256141	67296141
chr17	67296141	67336141	chr17	68616141	68656141
chr17	68616141	68656141	chr17	70096141	70136141
chr17	70096141	70136141	chr17	70536139	70576139
chr17	70536139	70576139	chr17	70696139	70736139
chr17	70696139	70736139	chr17	71376139	71416139
chr17	71376139	71416139	chr17	72216139	72256139
chr17	72336139	72376139	chr17	72696139	72736139
chr17	72896095	72936095	chr17	73216081	73256081
chr17	73216081	73256081	chr17	74696082	74736082
chr17	74696082	74736082	chr17	75256082	75296082
chr17	75256082	75296082	chr17	75496082	75536082
chr17	75496082	75536082	chr17	76056081	76096081
chr17	76056081	76096081	chr17	76216081	76256081
chr17	76216081	76256081	chr17	76976082	77016082
chr17	77673768	77713768	chr17	77953799	77993799
chr17	77953799	77993799	chr17	79193800	79233800
chr17	79193800	79233800	chr17	79627030	79667030
chr17	79897876	79937876	chr17	80577876	80617876
chr17	80697876	80737876	chr17	81175210	81215210
chr18	0	30000	chr18	2579999	2619999
chr18	2779998	2819998	chr18	3219998	3259998
chr18	3219998	3259998	chr18	3660000	3700000
chr18	3700000	3740000	chr18	4060000	4100000
chr18	4060000	4100000	chr18	5059999	5099999
chr18	5059999	5099999	chr18	6499999	6539999
chr18	6499999	6539999	chr18	6899999	6939999
chr18	6899999	6939999	chr18	7179998	7219998
chr18	7179998	7219998	chr18	8579998	8619998
chr18	8619998	8659998	chr18	9539998	9579998
chr18	9539998	9579998	chr18	9939997	9979997
chr18	9939997	9979997	chr18	10579997	10619997
chr18	10579997	10619997	chr18	11619999	11659999
chr18	11619999	11659999	chr18	12219999	12259999
chr18	12219999	12259999	chr18	12659999	12699999
chr18	12699999	12739999	chr18	12979999	13019999
chr18	13179999	13219999	chr18	15390898	15430898
chr18	18490898	18530898	chr18	20359963	20399963
chr18	20359963	20399963	chr18	20559963	20599963
chr18	20559963	20599963	chr18	21039964	21079964
chr18	21039964	21079964	chr18	21479964	21519964
chr18	21479964	21519964	chr18	21719964	21759964
chr18	21719964	21759964	chr18	23519964	23559964
chr18	23839964	23879964	chr18	24559964	24599964
chr18	24559964	24599964	chr18	25199964	25239964
chr18	25199964	25239964	chr18	25799964	25839964
chr18	26039964	26079964	chr18	28519966	28559966
chr18	28519966	28559966	chr18	29079963	29119963
chr18	29079963	29119963	chr18	29679963	29719963
chr18	29679963	29719963	chr18	30159963	30199963
chr18	30239963	30279963	chr18	30679964	30719964
chr18	30759964	30799964	chr18	32399964	32439964
chr18	32479964	32519964	chr18	32759964	32799964
chr18	32759964	32799964	chr18	33559963	33599963
chr18	33559963	33599963	chr18	34399963	34439963
chr18	34399963	34439963	chr18	34799963	34839963
chr18	35119963	35159963	chr18	36359964	36399964
chr18	37119964	37159964	chr18	37719964	37759964
chr18	37959964	37999964	chr18	39519965	39559965
chr18	39559964	39599964	chr18	41159965	41199965
chr18	41159965	41199965	chr18	43199965	43239965
chr18	43199965	43239965	chr18	43679966	43719966
chr18	43679966	43719966	chr18	44529423	44569423
chr18	44529423	44569423	chr18	45266371	45306371
chr18	45266371	45306371	chr18	45986371	46026371
chr18	45986371	46026371	chr18	46186371	46226371
chr18	46186371	46226371	chr18	46986370	47026370
chr18	46986370	47026370	chr18	47386370	47426370
chr18	47386370	47426370	chr18	47946370	47986370
chr18	47946370	47986370	chr18	48306370	48346370
chr18	48306370	48346370	chr18	48586370	48626370
chr18	48586370	48626370	chr18	49146370	49186370
chr18	49146370	49186370	chr18	50946370	50986370
chr18	51066370	51106370	chr18	51666370	51706370
chr18	51866370	51906370	chr18	52687231	52727231
chr18	52687231	52727231	chr18	54287231	54327231
chr18	54367231	54407231	chr18	55247232	55287232
chr18	55247232	55287232	chr18	56007232	56047232
chr18	56007232	56047232	chr18	56407232	56447232
chr18	56407232	56447232	chr18	56767232	56807232
chr18	56847232	56887232	chr18	57607232	57647232
chr18	57607232	57647232	chr18	58247233	58287233
chr18	58287233	58327233	chr18	59167233	59207233
chr18	59167233	59207233	chr18	59807233	59847233
chr18	59927233	59967233	chr18	60247233	60287233
chr18	60247233	60287233	chr18	60647233	60687233
chr18	60647233	60687233	chr18	61127233	61167233
chr18	61167233	61207233	chr18	61647234	61687234
chr18	61647234	61687234	chr18	64567237	64607237
chr18	64727237	64767237	chr18	66407237	66447237
chr18	66407237	66447237	chr18	67807236	67847236
chr18	67807236	67847236	chr18	68167236	68207236
chr18	68167236	68207236	chr18	70287235	70327235
chr18	70327235	70367235	chr18	71807235	71847235
chr18	71807235	71847235	chr18	72247236	72287236
chr18	72247236	72287236	chr18	74051955	74091955
chr18	74091956	74131956	chr18	74451956	74491956
chr18	74491956	74531956	chr18	74931956	74971956
chr18	75531956	75571956	chr18	76700000	76740000
chr18	76700000	76740000	chr18	77100000	77140000
chr19	220000	260000	chr19	1259999	1299999
chr19	1259999	1299999	chr19	1819999	1859999
chr19	1819999	1859999	chr19	2419998	2459998
chr19	2419998	2459998	chr19	2859998	2899998
chr19	2859998	2899998	chr19	3179998	3219998
chr19	3259998	3299998	chr19	3619998	3659998
chr19	3659998	3699998	chr19	4219997	4259997
chr19	4219997	4259997	chr19	4419997	4459997
chr19	4540012	4580012	chr19	5020011	5060011
chr19	5020011	5060011	chr19	5660011	5700011
chr19	5700011	5740011	chr19	6340011	6380011
chr19	6460011	6500011	chr19	6860011	6900011
chr19	7020011	7060011	chr19	7964885	8004885
chr19	7964885	8004885	chr19	8324884	8364884
chr19	8324884	8364884	chr19	8604884	8644884
chr19	8644884	8684884	chr19	9210676	9250676
chr19	9210676	9250676	chr19	9930676	9970676
chr19	9930676	9970676	chr19	10490676	10530676
chr19	10490676	10530676	chr19	10930676	10970676
chr19	11010676	11050676	chr19	11690815	11730815
chr19	11690815	11730815	chr19	12770814	12810814
chr19	12770814	12810814	chr19	13010814	13050814
chr19	13050814	13090814	chr19	13850814	13890814
chr19	13970814	14010814	chr19	14650812	14690812
chr19	14650812	14690812	chr19	15690811	15730811
chr19	15690811	15730811	chr19	16530811	16570811
chr19	16610811	16650811	chr19	17130810	17170810
chr19	17130810	17170810	chr19	17370809	17410809
chr19	17490809	17530809	chr19	18530810	18570810
chr19	18530810	18570810	chr19	19130809	19170809
chr19	19130809	19170809	chr19	19610809	19650809
chr19	19610809	19650809	chr19	19770809	19810809
chr19	19770809	19810809	chr19	22362802	22402802
chr19	23362802	23402802	chr19	24602802	24642802
chr19	27711782	27751782	chr19	29190907	29230907
chr19	29390907	29430907	chr19	30550907	30590907
chr19	31110907	31150907	chr19	33070906	33110906
chr19	33070906	33110906	chr19	34230905	34270905
chr19	34230905	34270905	chr19	35430904	35470904
chr19	35470904	35510904	chr19	36590902	36630902
chr19	36670902	36710902	chr19	38350640	38390640
chr19	38350640	38390640	chr19	38830640	38870640
chr19	38870640	38910640	chr19	39430640	39470640
chr19	39430640	39470640	chr19	40030640	40070640
chr19	40030640	40070640	chr19	41125905	41165905
chr19	41125905	41165905	chr19	41325905	41365905
chr19	41325905	41365905	chr19	42324095	42364095
chr19	42324095	42364095	chr19	43284152	43324152
chr19	43284152	43324152	chr19	43604152	43644152
chr19	43884152	43924152	chr19	45004034	45044034
chr19	45004034	45044034	chr19	45883258	45923258
chr19	45883258	45923258	chr19	46163258	46203258
chr19	46283258	46323258	chr19	47203257	47243257
chr19	47203257	47243257	chr19	47763257	47803257
chr19	47763257	47803257	chr19	48403257	48443257
chr19	48403257	48443257	chr19	49123257	49163257
chr19	49123257	49163257	chr19	50163257	50203257
chr19	50163257	50203257	chr19	50403257	50443257
chr19	50403257	50443257	chr19	51683256	51723256
chr19	51803254	51843254	chr19	52283253	52323253
chr19	52283253	52323253	chr19	54283254	54323254
chr19	54323254	54363254	chr19	54891605	54931605
chr19	54971154	55011154	chr19	56171366	56211366
chr19	56211366	56251366	chr19	56851369	56891369
chr19	56851369	56891369	chr19	57571368	57611368
chr19	57651368	57691368	chr19	59098983	59138983
chr20	40000	80000	chr20	1720646	1760646
chr20	1720646	1760646	chr20	3000646	3040646
chr20	3280647	3320647	chr20	3600647	3640647
chr20	3600647	3640647	chr20	4560646	4600646
chr20	4720646	4760646	chr20	5440646	5480646
chr20	5440646	5480646	chr20	6080647	6120647
chr20	6080647	6120647	chr20	7920647	7960647
chr20	8000647	8040647	chr20	8680647	8720647
chr20	8720647	8760647	chr20	9360647	9400647
chr20	9360647	9400647	chr20	10400648	10440648
chr20	10400648	10440648	chr20	11520648	11560648
chr20	11560648	11600648	chr20	12880648	12920648
chr20	12880648	12920648	chr20	13760646	13800646
chr20	13760646	13800646	chr20	14040646	14080646
chr20	14040646	14080646	chr20	16760645	16800645
chr20	16760645	16800645	chr20	17440645	17480645
chr20	17440645	17480645	chr20	17920643	17960643
chr20	17920643	17960643	chr20	18280644	18320644
chr20	18360644	18400644	chr20	18560644	18600644
chr20	18560644	18600644	chr20	19640644	19680644
chr20	19640644	19680644	chr20	20000644	20040644
chr20	20000644	20040644	chr20	20560644	20600644
chr20	20800643	20840643	chr20	21600638	21640638
chr20	21600638	21640638	chr20	22280638	22320638
chr20	22280638	22320638	chr20	22640638	22680638
chr20	22640638	22680638	chr20	23360637	23400637
chr20	23400637	23440637	chr20	23600637	23640637
chr20	23640637	23680637	chr20	24920636	24960636
chr20	24920636	24960636	chr20	26299569	26339569
chr20	29783908	29823908	chr20	31047803	31087803
chr20	31047803	31087803	chr20	31927806	31967806
chr20	31927806	31967806	chr20	32247806	32287806
chr20	32247806	32287806	chr20	32727806	32767806
chr20	32727806	32767806	chr20	33087805	33127805
chr20	33127804	33167804	chr20	33367803	33407803
chr20	33367803	33407803	chr20	33607803	33647803
chr20	33607803	33647803	chr20	34047825	34087825
chr20	34047825	34087825	chr20	34287922	34327922
chr20	34287922	34327922	chr20	34527922	34567922
chr20	34527922	34567922	chr20	34727922	34767922
chr20	34727922	34767922	chr20	35568403	35608403
chr20	35768403	35808403	chr20	36168402	36208402
chr20	36168402	36208402	chr20	36648402	36688402
chr20	36648402	36688402	chr20	37048643	37088643
chr20	37208643	37248643	chr20	37448643	37488643
chr20	37688643	37728643	chr20	39568640	39608640
chr20	39568640	39608640	chr20	39728640	39768640
chr20	39728640	39768640	chr20	40328639	40368639
chr20	40328639	40368639	chr20	42048640	42088640
chr20	42048640	42088640	chr20	42768640	42808640
chr20	42768640	42808640	chr20	43288641	43328641
chr20	43288641	43328641	chr20	43928640	43968640
chr20	43928640	43968640	chr20	44568639	44608639
chr20	44568639	44608639	chr20	45048639	45088639
chr20	45048639	45088639	chr20	45808644	45848644
chr20	45808644	45848644	chr20	46248744	46288744
chr20	46248744	46288744	chr20	47836537	47876537
chr20	47876537	47916537	chr20	48116537	48156537
chr20	48156537	48196537	chr20	48516537	48556537
chr20	48556537	48596537	chr20	49196537	49236537
chr20	49196537	49236537	chr20	49556537	49596537
chr20	49556537	49596537	chr20	49956537	49996537
chr20	49956537	49996537	chr20	50236539	50276539
chr20	50236539	50276539	chr20	50716539	50756539
chr20	50796539	50836539	chr20	52156539	52196539
chr20	52156539	52196539	chr20	53276539	53316539
chr20	53276539	53316539	chr20	54915056	54955056
chr20	54915056	54955056	chr20	55635056	55675056
chr20	55635056	55675056	chr20	55915056	55955056
chr20	55915056	55955056	chr20	56795056	56835056
chr20	56795056	56835056	chr20	57275056	57315056
chr20	57395055	57435055	chr20	58115055	58155055
chr20	58115055	58155055	chr20	59835056	59875056
chr20	59835056	59875056	chr20	60515056	60555056
chr20	60515056	60555056	chr20	62011353	62051353
chr21	14552321	14592321	chr21	17232319	17272319
chr21	17272320	17312320	chr21	18672319	18712319
chr21	18712319	18752319	chr21	18952318	18992318
chr21	18992318	19032318	chr21	26872312	26912312
chr21	26912312	26952312	chr21	28112319	28152319
chr21	28112319	28152319	chr21	29072319	29112319
chr21	29432319	29472319	chr21	30312322	30352322
chr21	30312322	30352322	chr21	30752320	30792320
chr21	30752320	30792320	chr21	31232317	31272317
chr21	31352318	31392318	chr21	31632318	31672318
chr21	31872318	31912318	chr21	32432319	32472319
chr21	32432319	32472319	chr21	33632311	33672311
chr21	33632311	33672311	chr21	33992310	34032310
chr21	33992310	34032310	chr21	34552305	34592305
chr21	34552305	34592305	chr21	34832307	34872307
chr21	34952306	34992306	chr21	35272304	35312304
chr21	35272304	35312304	chr21	35712299	35752299
chr21	35832298	35872298	chr21	35992299	36032299
chr21	35992299	36032299	chr21	37472298	37512298
chr21	37472298	37512298	chr21	37752298	37792298
chr21	37752298	37792298	chr21	38432300	38472300
chr21	38432300	38472300	chr21	38872303	38912303
chr21	39032302	39072302	chr21	39472094	39512094
chr21	39472094	39512094	chr21	39711922	39751922
chr21	39711922	39751922	chr21	40831926	40871926
chr21	40831926	40871926	chr21	42471927	42511927
chr21	42471927	42511927	chr21	42911927	42951927
chr21	42911927	42951927	chr21	43240109	43280109
chr21	43240109	43280109	chr21	43520110	43560110
chr21	43520110	43560110	chr21	43960110	44000110
chr21	43960110	44000110	chr21	44280110	44320110
chr21	44280110	44320110	chr21	44440110	44480110
chr21	45199881	45239881	chr21	45519881	45559881
chr21	45639883	45679883	chr21	46199915	46239915
chr21	46199915	46239915	chr21	46559915	46599915
chr21	46679915	46719915	chr21	46919914	46959914
chr21	46919914	46959914	chr21	47519914	47559914
chr21	47559914	47599914	chr21	48099895	48139895
chr22	17979029	18019029	chr22	18662767	18702767
chr22	18887513	18927513	chr22	19687523	19727523
chr22	19687523	19727523	chr22	20087523	20127523
chr22	20087523	20127523	chr22	20287523	20327523
chr22	20287523	20327523	chr22	21454289	21494289
chr22	21774289	21814289	chr22	22294372	22334372
chr22	22294372	22334372	chr22	22614384	22654384
chr22	22654356	22694356	chr22	23282174	23322174
chr22	23442187	23482187	chr22	24242187	24282187
chr22	24242187	24282187	chr22	24655968	24695968
chr22	24655968	24695968	chr22	24975967	25015967
chr22	25015967	25055967	chr22	25575967	25615967
chr22	25615967	25655967	chr22	26175967	26215967
chr22	26175967	26215967	chr22	26735966	26775966
chr22	26735966	26775966	chr22	27055963	27095963
chr22	27055963	27095963	chr22	27735961	27775961
chr22	27735961	27775961	chr22	28255988	28295988
chr22	28375988	28415988	chr22	28975988	29015988
chr22	28975988	29015988	chr22	29655989	29695989
chr22	29655989	29695989	chr22	30455989	30495989
chr22	30455989	30495989	chr22	30935987	30975987
chr22	30975987	31015987	chr22	31775986	31815986
chr22	31815986	31855986	chr22	32335987	32375987
chr22	32335987	32375987	chr22	33615986	33655986
chr22	33615986	33655986	chr22	35655993	35695993
chr22	35655993	35695993	chr22	36656046	36696046
chr22	36656046	36696046	chr22	36896047	36936047
chr22	36896047	36936047	chr22	37576040	37616040
chr22	37656041	37696041	chr22	37936007	37976007
chr22	37936007	37976007	chr22	38176007	38216007
chr22	38336007	38376007	chr22	39096005	39136005
chr22	39096005	39136005	chr22	39536005	39576005
chr22	39536005	39576005	chr22	39696005	39736005
chr22	39896005	39936005	chr22	40416004	40456004
chr22	40416004	40456004	chr22	40776004	40816004
chr22	40776004	40816004	chr22	41296004	41336004
chr22	41296004	41336004	chr22	42016004	42056004
chr22	42056004	42096004	chr22	42336004	42376004
chr22	42336004	42376004	chr22	42936006	42976006
chr22	42976006	43016006	chr22	43576006	43616006
chr22	43576006	43616006	chr22	44255880	44295880
chr22	44255880	44295880	chr22	45055880	45095880
chr22	45175880	45215880	chr22	46375880	46415880
chr22	46375880	46415880	chr22	46735897	46775897
chr22	46735897	46775897	chr22	47175897	47215897
chr22	47175897	47215897	chr22	50093648	50133648
chr22	50093648	50133648	chr22	51224566	51264566
chrX	2938041	2978041	chrX	3738041	3778041
chrX	3818041	3858041	chrX	5818041	5858041
chrX	5898041	5938041	chrX	7908041	7948041
chrX	7908041	7948041	chrX	8668041	8708041
chrX	8788041	8828041	chrX	10108040	10148040
chrX	10108040	10148040	chrX	11118120	11158120
chrX	11118120	11158120	chrX	11758119	11798119
chrX	11758119	11798119	chrX	12798119	12838119
chrX	12918119	12958119	chrX	13518119	13558119
chrX	13758119	13798119	chrX	14038119	14078119
chrX	14038119	14078119	chrX	15278122	15318122
chrX	15278122	15318122	chrX	16798123	16838123
chrX	16798123	16838123	chrX	17078123	17118123
chrX	17078123	17118123	chrX	17718120	17758120
chrX	17758120	17798120	chrX	18238120	18278120
chrX	18358120	18398120	chrX	19358118	19398118
chrX	19518118	19558118	chrX	20158118	20198118
chrX	20158118	20198118	chrX	20478118	20518118
chrX	20478118	20518118	chrX	21758118	21798118
chrX	21798118	21838118	chrX	23638117	23678117
chrX	23678117	23718117	chrX	24038117	24078117
chrX	24318117	24358117	chrX	25198117	25238117
chrX	25518117	25558117	chrX	26598117	26638117
chrX	26758117	26798117	chrX	27398117	27438117
chrX	27398117	27438117	chrX	30118117	30158117
chrX	30158117	30198117	chrX	30558117	30598117
chrX	30558117	30598117	chrX	32318117	32358117
chrX	32398117	32438117	chrX	34358117	34398117
chrX	34358117	34398117	chrX	37038073	37078073
chrX	37128256	37168256	chrX	38199253	38239253
chrX	38199253	38239253	chrX	40359252	40399252
chrX	40399252	40439252	chrX	41119253	41159253
chrX	41359253	41399253	chrX	43639247	43679247
chrX	43639247	43679247	chrX	45039245	45079245
chrX	45039245	45079245	chrX	45639405	45679405
chrX	45679426	45719426	chrX	46359435	46399435
chrX	46359435	46399435	chrX	46959399	46999399
chrX	46959399	46999399	chrX	47879393	47919393
chrX	47879393	47919393	chrX	48438388	48478388
chrX	48438388	48478388	chrX	49156479	49196479
chrX	50363000	50403000	chrX	52889030	52929030
chrX	52969192	53009192	chrX	55086433	55126433
chrX	55086433	55126433	chrX	56766433	56806433
chrX	56766433	56806433	chrX	58562012	58602012
chrX	61679470	61719470	chrX	64719880	64759880
chrX	64719880	64759880	chrX	65959842	65999842
chrX	66719842	66759842	chrX	67159842	67199842
chrX	67359842	67399842	chrX	68599843	68639843
chrX	68639843	68679843	chrX	69359850	69399850
chrX	69359850	69399850	chrX	69879850	69919850
chrX	69919850	69959850	chrX	70879850	70919850
chrX	70999850	71039850	chrX	71959829	71999829
chrX	72159828	72199828	chrX	72999835	73039835
chrX	73039835	73079835	chrX	73799835	73839835
chrX	73799835	73839835	chrX	75319835	75359835
chrX	75480399	75520399	chrX	77395497	77435497
chrX	77715497	77755497	chrX	79635499	79675499
chrX	79915499	79955499	chrX	80675499	80715499
chrX	81355449	81395449	chrX	82995008	83035008
chrX	83115008	83155008	chrX	84315006	84355006
chrX	84315006	84355006	chrX	84835005	84875005
chrX	84835005	84875005	chrX	88754999	88794999
chrX	90234999	90274999	chrX	90754999	90794999
chrX	91274999	91314999	chrX	93914999	93954999
chrX	93994999	94034999	chrX	99714998	99754998
chrX	99874997	99914997	chrX	100634988	100674988
chrX	100634988	100674988	chrX	101274972	101314972
chrX	101714920	101754920	chrX	102154928	102194928
chrX	102154928	102194928	chrX	102434928	102474928
chrX	102554928	102594928	chrX	102714928	102754928
chrX	102714928	102754928	chrX	103074930	103114930
chrX	103194573	103234573	chrX	105623230	105663230
chrX	105663230	105703230	chrX	106063230	106103230
chrX	106063230	106103230	chrX	107343230	107383230
chrX	107343230	107383230	chrX	107863230	107903230
chrX	107903230	107943230	chrX	108663229	108703229
chrX	108703229	108743229	chrX	109103229	109143229
chrX	109103229	109143229	chrX	109383228	109423228
chrX	109383228	109423228	chrX	109663228	109703228
chrX	109663228	109703228	chrX	110783228	110823228
chrX	111023228	111063228	chrX	114414563	114454563
chrX	114976333	115016333	chrX	117433963	117473963
chrX	117553963	117593963	chrX	117953963	117993963
chrX	117953963	117993963	chrX	119073963	119113963
chrX	119313849	119353849	chrX	119873854	119913854
chrX	119873854	119913854	chrX	123233850	123273850
chrX	123233850	123273850	chrX	124273849	124313849
chrX	126913981	126953981	chrX	128513977	128553977
chrX	128593977	128633977	chrX	129353974	129393974
chrX	129473974	129513974	chrX	130073974	130113974
chrX	130073974	130113974	chrX	130794014	130834014
chrX	130794014	130834014	chrX	131754028	131794028
chrX	131794028	131834028	chrX	133514030	133554030
chrX	133514030	133554030	chrX	134233928	134273928
chrX	134233928	134273928	chrX	134833762	134873762
chrX	134951152	134991152	chrX	136022159	136062159
chrX	137182159	137222159	chrX	139102159	139142159
chrX	139102159	139142159	chrX	139822165	139862165
chrX	139822165	139862165	chrX	140547994	140587994
chrX	142667809	142707809	chrX	144261520	144301520
chrX	144341520	144381520	chrX	146861518	146901518
chrX	146941518	146981518	chrX	148581539	148621539
chrX	149068218	149108218	chrX	149908472	149948472
chrX	149908472	149948472	chrX	150228472	150268472
chrX	150268472	150308472	chrX	150828472	150868472
chrX	150868472	150908472	chrX	152068544	152108544
chrX	152765458	152805458	chrX	152965455	153005455
chrX	152965455	153005455	chrX	153205451	153245451
chrX	153608341	153648341	chrX	153768215	153808215
chrX	153808261	153848261	chrX	154088275	154128275
chrX	154088275	154128275	chrX	155240560	155280560

### Sheet: HUVEC
Start boundary			End boundary
Chr	Start	End	Chr	Start	End
chr1	675380	715380	chr1	1555361	1595361
chr1	1631439	1671439	chr1	1831439	1871439
chr1	1831439	1871439	chr1	3696564	3736564
chr1	3776564	3816564	chr1	6040060	6080060
chr1	6040060	6080060	chr1	6480060	6520060
chr1	6720060	6760060	chr1	8000060	8040060
chr1	8000060	8040060	chr1	8400060	8440060
chr1	8400060	8440060	chr1	8920059	8960059
chr1	8920059	8960059	chr1	9640058	9680058
chr1	9640058	9680058	chr1	10480057	10520057
chr1	10520057	10560057	chr1	11040057	11080057
chr1	11040057	11080057	chr1	12080057	12120057
chr1	12120057	12160057	chr1	12280057	12320057
chr1	12280057	12320057	chr1	12720011	12760011
chr1	15426496	15466496	chr1	15826495	15866495
chr1	15826495	15866495	chr1	16346495	16386495
chr1	16346495	16386495	chr1	16866495	16906495
chr1	16866495	16906495	chr1	19186494	19226494
chr1	19186494	19226494	chr1	19546494	19586494
chr1	19546494	19586494	chr1	19986493	20026493
chr1	20186493	20226493	chr1	20946493	20986493
chr1	20986493	21026493	chr1	21506493	21546493
chr1	21506493	21546493	chr1	22306493	22346493
chr1	22346493	22386493	chr1	22946493	22986493
chr1	22986493	23026493	chr1	23266493	23306493
chr1	23306493	23346493	chr1	24066490	24106490
chr1	24066490	24106490	chr1	24946491	24986491
chr1	24946491	24986491	chr1	25546491	25586491
chr1	25626491	25666491	chr1	26146491	26186491
chr1	26146491	26186491	chr1	26746491	26786491
chr1	26786491	26826491	chr1	27226491	27266491
chr1	27226491	27266491	chr1	27586491	27626491
chr1	27626491	27666491	chr1	27986511	28026511
chr1	28146511	28186511	chr1	28946512	28986512
chr1	29066512	29106512	chr1	29506512	29546512
chr1	29506512	29546512	chr1	31172847	31212847
chr1	31212847	31252847	chr1	31412847	31452847
chr1	31412847	31452847	chr1	32005601	32045601
chr1	32005601	32045601	chr1	32485601	32525601
chr1	32645601	32685601	chr1	33245601	33285601
chr1	33325601	33365601	chr1	33525601	33565601
chr1	33525601	33565601	chr1	33925601	33965601
chr1	33925601	33965601	chr1	35245601	35285601
chr1	35645601	35685601	chr1	36245601	36285601
chr1	36525601	36565601	chr1	36885601	36925601
chr1	36885601	36925601	chr1	38125672	38165672
chr1	38445672	38485672	chr1	39325672	39365672
chr1	39525672	39565672	chr1	40205672	40245672
chr1	40245672	40285672	chr1	40485672	40525672
chr1	40485672	40525672	chr1	40885672	40925672
chr1	41005672	41045672	chr1	41445672	41485672
chr1	41445672	41485672	chr1	43205671	43245671
chr1	43245671	43285671	chr1	43565671	43605671
chr1	43605671	43645671	chr1	44165671	44205671
chr1	44165671	44205671	chr1	44485672	44525672
chr1	44525672	44565672	chr1	45165672	45205672
chr1	45165672	45205672	chr1	46045672	46085672
chr1	46045672	46085672	chr1	46765672	46805672
chr1	46805672	46845672	chr1	47765672	47805672
chr1	47805672	47845672	chr1	48965672	49005672
chr1	49005672	49045672	chr1	50805672	50845672
chr1	50805672	50845672	chr1	51685672	51725672
chr1	51685672	51725672	chr1	52245672	52285672
chr1	52245672	52285672	chr1	52485672	52525672
chr1	52485672	52525672	chr1	52805672	52845672
chr1	52805672	52845672	chr1	53125672	53165672
chr1	53325672	53365672	chr1	53645672	53685672
chr1	53685672	53725672	chr1	54245673	54285673
chr1	54285673	54325673	chr1	55485673	55525673
chr1	55485673	55525673	chr1	57245673	57285673
chr1	57285673	57325673	chr1	58925672	58965672
chr1	58965672	59005672	chr1	60285672	60325672
chr1	60405672	60445672	chr1	61245672	61285672
chr1	61285672	61325672	chr1	62525672	62565672
chr1	62605672	62645672	chr1	62885671	62925671
chr1	62885671	62925671	chr1	63245671	63285671
chr1	63245671	63285671	chr1	64005671	64045671
chr1	64005671	64045671	chr1	64685683	64725683
chr1	64685683	64725683	chr1	65525683	65565683
chr1	65605683	65645683	chr1	66685683	66725683
chr1	66685683	66725683	chr1	67965683	68005683
chr1	67965683	68005683	chr1	68205683	68245683
chr1	68285683	68325683	chr1	68845683	68885683
chr1	68885683	68925683	chr1	71525683	71565683
chr1	71525683	71565683	chr1	75165684	75205684
chr1	75165684	75205684	chr1	76125685	76165685
chr1	76325685	76365685	chr1	77565685	77605685
chr1	77605685	77645685	chr1	78405685	78445685
chr1	78565684	78605684	chr1	79085685	79125685
chr1	79125685	79165685	chr1	79645685	79685685
chr1	79845685	79885685	chr1	80445685	80485685
chr1	80645685	80685685	chr1	81805685	81845685
chr1	81925685	81965685	chr1	84325683	84365683
chr1	84325683	84365683	chr1	85405683	85445683
chr1	85405683	85445683	chr1	86165683	86205683
chr1	86805683	86845683	chr1	87125683	87165683
chr1	87205683	87245683	chr1	87525683	87565683
chr1	87525683	87565683	chr1	89325683	89365683
chr1	89365683	89405683	chr1	89885559	89925559
chr1	89925559	89965559	chr1	90485559	90525559
chr1	90485559	90525559	chr1	91725557	91765557
chr1	91885557	91925557	chr1	93285557	93325557
chr1	93285557	93325557	chr1	94325556	94365556
chr1	94365556	94405556	chr1	94925556	94965556
chr1	94925556	94965556	chr1	95525556	95565556
chr1	95605556	95645556	chr1	97165556	97205556
chr1	97405556	97445556	chr1	99045556	99085556
chr1	99165556	99205556	chr1	100205556	100245556
chr1	100205556	100245556	chr1	101325556	101365556
chr1	101325556	101365556	chr1	101925556	101965556
chr1	101925556	101965556	chr1	104122622	104162622
chr1	104282622	104322622	chr1	108282622	108322622
chr1	108282622	108322622	chr1	108682622	108722622
chr1	109002622	109042622	chr1	110562622	110602622
chr1	110602622	110642622	chr1	111042622	111082622
chr1	111162622	111202622	chr1	112882622	112922622
chr1	112882622	112922622	chr1	113602622	113642622
chr1	113642622	113682622	chr1	114482622	114522622
chr1	114482622	114522622	chr1	115282621	115322621
chr1	115482621	115522621	chr1	116562621	116602621
chr1	116602621	116642621	chr1	117082622	117122622
chr1	117162622	117202622	chr1	117642622	117682622
chr1	118042622	118082622	chr1	118482623	118522623
chr1	148998778	149038778	chr1	149234649	149274649
chr1	146283299	146323299	chr1	147993629	148033629
chr1	149751556	149791556	chr1	151152476	151192476
chr1	151392476	151432476	chr1	151992476	152032476
chr1	151992476	152032476	chr1	153432476	153472476
chr1	153432476	153472476	chr1	153952476	153992476
chr1	154112476	154152476	chr1	155149791	155189791
chr1	155149791	155189791	chr1	156269791	156309791
chr1	156309791	156349791	chr1	156909792	156949792
chr1	157029792	157069792	chr1	158109790	158149790
chr1	158109790	158149790	chr1	158949790	158989790
chr1	159029790	159069790	chr1	159989790	160029790
chr1	160029790	160069790	chr1	161109790	161149790
chr1	161109790	161149790	chr1	161389790	161429790
chr1	161389790	161429790	chr1	162749790	162789790
chr1	162789790	162829790	chr1	163309790	163349790
chr1	163309790	163349790	chr1	165069237	165109237
chr1	165109237	165149237	chr1	165869237	165909237
chr1	165869237	165909237	chr1	166789237	166829237
chr1	166789237	166829237	chr1	167669237	167709237
chr1	168309238	168349238	chr1	169789141	169829141
chr1	169829141	169869141	chr1	171349139	171389139
chr1	171429139	171469139	chr1	172389140	172429140
chr1	172389140	172429140	chr1	174949136	174989136
chr1	174949136	174989136	chr1	176189136	176229136
chr1	176269136	176309136	chr1	177949135	177989135
chr1	177949135	177989135	chr1	178229135	178269135
chr1	178269135	178309135	chr1	178989135	179029135
chr1	179029135	179069135	chr1	179349135	179389135
chr1	179629135	179669135	chr1	179789135	179829135
chr1	179789135	179829135	chr1	180429135	180469135
chr1	180469136	180509136	chr1	180829136	180869136
chr1	180829136	180869136	chr1	181109136	181149136
chr1	181149136	181189136	chr1	181389136	181429136
chr1	181389136	181429136	chr1	182789135	182829135
chr1	182789135	182829135	chr1	183869134	183909134
chr1	183989134	184029134	chr1	184669134	184709134
chr1	184709134	184749134	chr1	185669132	185709132
chr1	185709132	185749132	chr1	186269132	186309132
chr1	186309132	186349132	chr1	186949132	186989132
chr1	186989132	187029132	chr1	190349130	190389130
chr1	190429130	190469130	chr1	192389130	192429130
chr1	192429130	192469130	chr1	193069130	193109130
chr1	193109130	193149130	chr1	196669130	196709130
chr1	197349130	197389130	chr1	198669129	198709129
chr1	198669129	198709129	chr1	199509128	199549128
chr1	199549128	199589128	chr1	200509128	200549128
chr1	200509128	200549128	chr1	200789128	200829128
chr1	200829128	200869128	chr1	201389128	201429128
chr1	201389128	201429128	chr1	202109128	202149128
chr1	202109128	202149128	chr1	202669128	202709128
chr1	202949128	202989128	chr1	203749128	203789128
chr1	203789128	203829128	chr1	204109128	204149128
chr1	204109128	204149128	chr1	204469128	204509128
chr1	206633343	206673343	chr1	207753345	207793345
chr1	207913345	207953345	chr1	208393345	208433345
chr1	208433345	208473345	chr1	209473345	209513345
chr1	209713345	209753345	chr1	209913345	209953345
chr1	210193345	210233345	chr1	210513344	210553344
chr1	210553344	210593344	chr1	211393342	211433342
chr1	211433342	211473342	chr1	211833342	211873342
chr1	211833342	211873342	chr1	212593342	212633342
chr1	212633342	212673342	chr1	213193342	213233342
chr1	213233342	213273342	chr1	214473343	214513343
chr1	214513343	214553343	chr1	214793343	214833343
chr1	214793343	214833343	chr1	215793342	215833342
chr1	215793342	215833342	chr1	218353342	218393342
chr1	218393342	218433342	chr1	219993342	220033342
chr1	220073342	220113342	chr1	220953342	220993342
chr1	220953342	220993342	chr1	222633342	222673342
chr1	222833342	222873342	chr1	223273342	223313342
chr1	223847702	223887702	chr1	224087702	224127702
chr1	224207702	224247702	chr1	224607702	224647702
chr1	224647702	224687702	chr1	225567702	225607702
chr1	225607702	225647702	chr1	226167701	226207701
chr1	226287701	226327701	chr1	227647701	227687701
chr1	227647701	227687701	chr1	228127701	228167701
chr1	228327701	228367701	chr1	228724115	228764115
chr1	228755747	228795747	chr1	229355747	229395747
chr1	229355747	229395747	chr1	229635747	229675747
chr1	229675747	229715747	chr1	230715746	230755746
chr1	230715746	230755746	chr1	231355746	231395746
chr1	231355746	231395746	chr1	231755746	231795746
chr1	231755746	231795746	chr1	233435746	233475746
chr1	233475746	233515746	chr1	234475746	234515746
chr1	234475746	234515746	chr1	235263315	235303315
chr1	235263315	235303315	chr1	235623316	235663316
chr1	235623316	235663316	chr1	236223300	236263300
chr1	236223300	236263300	chr1	236743300	236783300
chr1	236743300	236783300	chr1	237063300	237103300
chr1	237063300	237103300	chr1	240063300	240103300
chr1	240103300	240143300	chr1	243143302	243183302
chr1	243263302	243303302	chr1	244583302	244623302
chr1	244623302	244663302	chr1	246983302	247023302
chr1	247503302	247543302	chr1	249220621	249260621
chr2	0	30000	chr2	1543772	1583772
chr2	1543772	1583772	chr2	1823772	1863772
chr2	1823772	1863772	chr2	3707590	3747590
chr2	3827590	3867590	chr2	4787590	4827590
chr2	4827590	4867590	chr2	6960131	7000131
chr2	6960131	7000131	chr2	9240129	9280129
chr2	9240129	9280129	chr2	9520129	9560129
chr2	9560129	9600129	chr2	10800126	10840126
chr2	10920126	10960126	chr2	11240126	11280126
chr2	11240126	11280126	chr2	11800126	11840126
chr2	11920126	11960126	chr2	13160125	13200125
chr2	13200125	13240125	chr2	15200124	15240124
chr2	15280124	15320124	chr2	15720124	15760124
chr2	15720124	15760124	chr2	17561267	17601267
chr2	17881267	17921267	chr2	20099761	20139761
chr2	20099761	20139761	chr2	20499761	20539761
chr2	20539761	20579761	chr2	21202872	21242872
chr2	21362872	21402872	chr2	23962870	24002870
chr2	24002870	24042870	chr2	25442869	25482869
chr2	25442869	25482869	chr2	25922869	25962869
chr2	26042869	26082869	chr2	26362869	26402869
chr2	26802868	26842868	chr2	27242868	27282868
chr2	27282868	27322868	chr2	27562867	27602867
chr2	27562867	27602867	chr2	27882867	27922867
chr2	27882867	27922867	chr2	29122866	29162866
chr2	29122866	29162866	chr2	30282866	30322866
chr2	30322866	30362866	chr2	30922866	30962866
chr2	30922866	30962866	chr2	32005069	32045069
chr2	32045069	32085069	chr2	33805067	33845067
chr2	33845067	33885067	chr2	36527143	36567143
chr2	36527143	36567143	chr2	36967143	37007143
chr2	37287143	37327143	chr2	38127143	38167143
chr2	38127143	38167143	chr2	39007142	39047142
chr2	39207141	39247141	chr2	39967140	40007140
chr2	40007140	40047140	chr2	42047140	42087140
chr2	42047140	42087140	chr2	42567140	42607140
chr2	42687140	42727140	chr2	43007140	43047140
chr2	43007140	43047140	chr2	43807139	43847139
chr2	43847139	43887139	chr2	45167139	45207139
chr2	45167139	45207139	chr2	45807139	45847139
chr2	45807139	45847139	chr2	46167139	46207139
chr2	46167139	46207139	chr2	47127139	47167139
chr2	47127139	47167139	chr2	47607139	47647139
chr2	47607139	47647139	chr2	48007139	48047139
chr2	48007139	48047139	chr2	48807139	48847139
chr2	48807139	48847139	chr2	50687138	50727138
chr2	50727138	50767138	chr2	53967137	54007137
chr2	53967137	54007137	chr2	55847135	55887135
chr2	55847135	55887135	chr2	56367135	56407135
chr2	56367135	56407135	chr2	57807135	57847135
chr2	57887135	57927135	chr2	60887135	60927135
chr2	60887135	60927135	chr2	62087135	62127135
chr2	62087135	62127135	chr2	62647135	62687135
chr2	62647135	62687135	chr2	63007135	63047135
chr2	63007135	63047135	chr2	63767134	63807134
chr2	63847134	63887134	chr2	64087134	64127134
chr2	64167134	64207134	chr2	65447134	65487134
chr2	65447134	65487134	chr2	65807134	65847134
chr2	65807134	65847134	chr2	68327132	68367132
chr2	68327132	68367132	chr2	69127132	69167132
chr2	69207132	69247132	chr2	69527132	69567132
chr2	69567132	69607132	chr2	70487132	70527132
chr2	70487132	70527132	chr2	71207130	71247130
chr2	71287130	71327130	chr2	72967129	73007129
chr2	73087129	73127129	chr2	73487128	73527128
chr2	73807127	73847127	chr2	74807127	74847127
chr2	74847127	74887127	chr2	75127127	75167127
chr2	75127127	75167127	chr2	75927126	75967126
chr2	75927126	75967126	chr2	79247126	79287126
chr2	79247126	79287126	chr2	84567124	84607124
chr2	84607124	84647124	chr2	85087124	85127124
chr2	85127124	85167124	chr2	85527123	85567123
chr2	85527123	85567123	chr2	85807123	85847123
chr2	85807123	85847123	chr2	86407123	86447123
chr2	86407123	86447123	chr2	87127123	87167123
chr2	96605748	96645748	chr2	97765737	97805737
chr2	98116463	98156463	chr2	98996463	99036463
chr2	98996463	99036463	chr2	99756463	99796463
chr2	100116462	100156462	chr2	101156462	101196462
chr2	101156462	101196462	chr2	101596462	101636462
chr2	101596462	101636462	chr2	101836462	101876462
chr2	101836462	101876462	chr2	102476462	102516462
chr2	102556462	102596462	chr2	103356459	103396459
chr2	103396459	103436459	chr2	105436458	105476458
chr2	105636458	105676458	chr2	107196456	107236456
chr2	107236456	107276456	chr2	108796456	108836456
chr2	108916456	108956456	chr2	109196456	109236456
chr2	109356456	109396456	chr2	110977577	111017577
chr2	111337577	111377577	chr2	112497577	112537577
chr2	112577577	112617577	chr2	113297577	113337577
chr2	113297577	113337577	chr2	114177577	114217577
chr2	114337577	114377577	chr2	118497576	118537576
chr2	118537576	118577576	chr2	120057576	120097576
chr2	120137576	120177576	chr2	120937576	120977576
chr2	121057576	121097576	chr2	121417576	121457576
chr2	121417576	121457576	chr2	122537576	122577576
chr2	122537576	122577576	chr2	127697576	127737576
chr2	127777576	127817576	chr2	128217576	128257576
chr2	128257576	128297576	chr2	128537574	128577574
chr2	128897574	128937574	chr2	131177573	131217573
chr2	131457573	131497573	chr2	132537573	132577573
chr2	132577573	132617573	chr2	134617571	134657571
chr2	134617571	134657571	chr2	135657570	135697570
chr2	135697570	135737570	chr2	136577570	136617570
chr2	136617570	136657570	chr2	137137570	137177570
chr2	137177570	137217570	chr2	138577570	138617570
chr2	138617570	138657570	chr2	139577570	139617570
chr2	139577570	139617570	chr2	143777569	143817569
chr2	143777569	143817569	chr2	147417568	147457568
chr2	147417568	147457568	chr2	148657569	148697569
chr2	148657569	148697569	chr2	149836514	149876514
chr2	149836514	149876514	chr2	150396514	150436514
chr2	150396514	150436514	chr2	152276514	152316514
chr2	152316514	152356514	chr2	152876514	152916514
chr2	152876514	152916514	chr2	153556514	153596514
chr2	153596514	153636514	chr2	156156512	156196512
chr2	156156512	156196512	chr2	158156512	158196512
chr2	158236512	158276512	chr2	159676512	159716512
chr2	159676512	159716512	chr2	160796511	160836511
chr2	160836511	160876511	chr2	162156511	162196511
chr2	162276511	162316511	chr2	163156510	163196510
chr2	163156510	163196510	chr2	165356510	165396510
chr2	165556510	165596510	chr2	165796510	165836510
chr2	166156510	166196510	chr2	167276510	167316510
chr2	167316510	167356510	chr2	168956510	168996510
chr2	168996510	169036510	chr2	169756510	169796510
chr2	169756510	169796510	chr2	170116510	170156510
chr2	170236510	170276510	chr2	170636510	170676510
chr2	170796510	170836510	chr2	171756510	171796510
chr2	171756510	171796510	chr2	172276510	172316510
chr2	172356510	172396510	chr2	172964728	173004728
chr2	173004728	173044728	chr2	173564728	173604728
chr2	173604728	173644728	chr2	175284728	175324728
chr2	175524728	175564728	chr2	175884728	175924728
chr2	176124728	176164728	chr2	178004728	178044728
chr2	178004728	178044728	chr2	178684727	178724727
chr2	178764727	178804727	chr2	179284727	179324727
chr2	179524727	179564727	chr2	180644727	180684727
chr2	180924727	180964727	chr2	181804727	181844727
chr2	181924727	181964727	chr2	182524727	182564727
chr2	182564727	182604727	chr2	183004727	183044727
chr2	183004727	183044727	chr2	183924728	183964728
chr2	184084728	184124728	chr2	187324727	187364727
chr2	187324727	187364727	chr2	188324727	188364727
chr2	188324727	188364727	chr2	189364727	189404727
chr2	189364727	189404727	chr2	190284726	190324726
chr2	190484726	190524726	chr2	191884726	191924726
chr2	192004726	192044726	chr2	192364726	192404726
chr2	192364726	192404726	chr2	193044726	193084726
chr2	193204726	193244726	chr2	196884724	196924724
chr2	196884724	196924724	chr2	197604724	197644724
chr2	197644724	197684724	chr2	198364724	198404724
chr2	198644724	198684724	chr2	199004724	199044724
chr2	199164724	199204724	chr2	200724723	200764723
chr2	200764723	200804723	chr2	201564723	201604723
chr2	201724723	201764723	chr2	202044723	202084723
chr2	202044723	202084723	chr2	202484723	202524723
chr2	202604723	202644723	chr2	203044723	203084723
chr2	203084723	203124723	chr2	203364723	203404723
chr2	203404723	203444723	chr2	204804723	204844723
chr2	204804723	204844723	chr2	206844724	206884724
chr2	207004724	207044724	chr2	209124724	209164724
chr2	209204724	209244724	chr2	211244724	211284724
chr2	211324724	211364724	chr2	213484724	213524724
chr2	213484724	213524724	chr2	216124723	216164723
chr2	216164723	216204723	chr2	216884723	216924723
chr2	216924723	216964723	chr2	218604723	218644723
chr2	218604723	218644723	chr2	219044723	219084723
chr2	219084723	219124723	chr2	220484722	220524722
chr2	220524722	220564722	chr2	222844719	222884719
chr2	222884719	222924719	chr2	223444719	223484719
chr2	223484719	223524719	chr2	224724717	224764717
chr2	224804717	224844717	chr2	225884717	225924717
chr2	225964717	226004717	chr2	228084716	228124716
chr2	228124716	228164716	chr2	230564716	230604716
chr2	230564716	230604716	chr2	231884715	231924715
chr2	231924714	231964714	chr2	232324711	232364711
chr2	232324711	232364711	chr2	233404710	233444710
chr2	233404710	233444710	chr2	234208646	234248646
chr2	234328646	234368646	chr2	235408644	235448644
chr2	235408644	235448644	chr2	236008644	236048644
chr2	236008644	236048644	chr2	236648644	236688644
chr2	236648644	236688644	chr2	237128643	237168643
chr2	237168643	237208643	chr2	237968643	238008643
chr2	237968643	238008643	chr2	239168641	239208641
chr2	239208641	239248641	chr2	241079417	241119417
chr2	241119417	241159417	chr2	241759417	241799417
chr2	241759417	241799417	chr2	243080992	243120992
chr3	40000	80000	chr3	3141684	3181684
chr3	3221684	3261684	chr3	4301684	4341684
chr3	4301684	4341684	chr3	4661684	4701684
chr3	4661684	4701684	chr3	5261685	5301685
chr3	5301685	5341685	chr3	6781687	6821687
chr3	6981687	7021687	chr3	8421686	8461686
chr3	8421686	8461686	chr3	8661686	8701686
chr3	8701686	8741686	chr3	9341684	9381684
chr3	9341684	9381684	chr3	10341684	10381684
chr3	10341684	10381684	chr3	11381474	11421474
chr3	11381474	11421474	chr3	11901474	11941474
chr3	11901474	11941474	chr3	12701499	12741499
chr3	12861499	12901499	chr3	14141500	14181500
chr3	14141500	14181500	chr3	15101507	15141507
chr3	15101507	15141507	chr3	15461507	15501507
chr3	15581507	15621507	chr3	15821507	15861507
chr3	15821507	15861507	chr3	16301507	16341507
chr3	16301507	16341507	chr3	16581507	16621507
chr3	16581507	16621507	chr3	17901492	17941492
chr3	17981492	18021492	chr3	19901492	19941492
chr3	19901492	19941492	chr3	22021492	22061492
chr3	22181492	22221492	chr3	23981491	24021491
chr3	24021491	24061491	chr3	24701491	24741491
chr3	24741491	24781491	chr3	25661491	25701491
chr3	25661491	25701491	chr3	25901491	25941491
chr3	25941491	25981491	chr3	27101491	27141491
chr3	27141491	27181491	chr3	28381491	28421491
chr3	28661491	28701491	chr3	30021491	30061491
chr3	30021491	30061491	chr3	30781492	30821492
chr3	30781492	30821492	chr3	31541492	31581492
chr3	31621492	31661492	chr3	33101492	33141492
chr3	33141492	33181492	chr3	33861492	33901492
chr3	33861492	33901492	chr3	35981492	36021492
chr3	36101492	36141492	chr3	36741491	36781491
chr3	37021491	37061491	chr3	37301491	37341491
chr3	37381491	37421491	chr3	37861491	37901491
chr3	37861491	37901491	chr3	38501491	38541491
chr3	38501491	38541491	chr3	39421491	39461491
chr3	39421491	39461491	chr3	40221491	40261491
chr3	40341491	40381491	chr3	42581492	42621492
chr3	42781492	42821492	chr3	43541492	43581492
chr3	43581492	43621492	chr3	44301492	44341492
chr3	44341492	44381492	chr3	44981492	45021492
chr3	45021492	45061492	chr3	46861490	46901490
chr3	46861490	46901490	chr3	47421490	47461490
chr3	47421490	47461490	chr3	47821490	47861490
chr3	47821490	47861490	chr3	48221490	48261490
chr3	48221490	48261490	chr3	48737433	48777433
chr3	48737433	48777433	chr3	48937433	48977433
chr3	49097433	49137433	chr3	49697433	49737433
chr3	49697433	49737433	chr3	50097433	50137433
chr3	50137433	50177433	chr3	50337431	50377431
chr3	50337431	50377431	chr3	51417431	51457431
chr3	51417431	51457431	chr3	51934016	51974016
chr3	51974016	52014016	chr3	52174016	52214016
chr3	52214016	52254016	chr3	52694016	52734016
chr3	52734016	52774016	chr3	53294016	53334016
chr3	53374027	53414027	chr3	53894027	53934027
chr3	53934027	53974027	chr3	55454028	55494028
chr3	55454028	55494028	chr3	56574028	56614028
chr3	56614028	56654028	chr3	57014028	57054028
chr3	57014028	57054028	chr3	58485727	58525727
chr3	58525727	58565727	chr3	61405674	61445674
chr3	61485674	61525674	chr3	62245675	62285675
chr3	62285675	62325675	chr3	63805676	63845676
chr3	63885676	63925676	chr3	64445676	64485676
chr3	64445676	64485676	chr3	65725675	65765675
chr3	66270424	66310424	chr3	66910424	66950424
chr3	66950424	66990424	chr3	69029151	69069151
chr3	69029151	69069151	chr3	69989151	70029151
chr3	70029151	70069151	chr3	71749151	71789151
chr3	71749151	71789151	chr3	73149151	73189151
chr3	73149151	73189151	chr3	73909151	73949151
chr3	73909151	73949151	chr3	75709151	75749151
chr3	77029151	77069151	chr3	79389150	79429150
chr3	79509150	79549150	chr3	81309151	81349151
chr3	81389151	81429151	chr3	82229151	82269151
chr3	82349151	82389151	chr3	85629150	85669150
chr3	86749150	86789150	chr3	88229150	88269150
chr3	93484854	93524854	chr3	97418844	97458844
chr3	97458844	97498844	chr3	98218844	98258844
chr3	98258844	98298844	chr3	99498844	99538844
chr3	99498844	99538844	chr3	99978844	100018844
chr3	100018844	100058844	chr3	101418844	101458844
chr3	101458844	101498844	chr3	101938844	101978844
chr3	101938844	101978844	chr3	103578844	103618844
chr3	103738844	103778844	chr3	105218844	105258844
chr3	105258844	105298844	chr3	106858847	106898847
chr3	106898847	106938847	chr3	108658847	108698847
chr3	108738847	108778847	chr3	111258847	111298847
chr3	111338847	111378847	chr3	111778847	111818847
chr3	111818847	111858847	chr3	112258847	112298847
chr3	112258847	112298847	chr3	112698847	112738847
chr3	112698847	112738847	chr3	113378847	113418847
chr3	113418847	113458847	chr3	115538847	115578847
chr3	115618847	115658847	chr3	118578847	118618847
chr3	118938847	118978847	chr3	120258847	120298847
chr3	120258847	120298847	chr3	120538847	120578847
chr3	121218847	121258847	chr3	122058847	122098847
chr3	122058847	122098847	chr3	123258847	123298847
chr3	123298847	123338847	chr3	124418847	124458847
chr3	124418847	124458847	chr3	124618847	124658847
chr3	124618847	124658847	chr3	125338844	125378844
chr3	125418843	125458843	chr3	127258843	127298843
chr3	127298843	127338843	chr3	127738843	127778843
chr3	127778843	127818843	chr3	128338843	128378843
chr3	128338843	128378843	chr3	128578843	128618843
chr3	128658843	128698843	chr3	129018843	129058843
chr3	129018843	129058843	chr3	129818843	129858843
chr3	129818843	129858843	chr3	132098844	132138844
chr3	132098844	132138844	chr3	133338844	133378844
chr3	133498844	133538844	chr3	134218842	134258842
chr3	134258842	134298842	chr3	135618842	135658842
chr3	135738842	135778842	chr3	136738842	136778842
chr3	136778842	136818842	chr3	137698842	137738842
chr3	137698842	137738842	chr3	139058842	139098842
chr3	139098842	139138842	chr3	140938842	140978842
chr3	140978842	141018842	chr3	142098842	142138842
chr3	142258842	142298842	chr3	142698842	142738842
chr3	142738842	142778842	chr3	143458842	143498842
chr3	143498842	143538842	chr3	145697787	145737787
chr3	145737787	145777787	chr3	146297787	146337787
chr3	146337787	146377787	chr3	148577787	148617787
chr3	148657787	148697787	chr3	149537787	149577787
chr3	149617787	149657787	chr3	150857787	150897787
chr3	150857787	150897787	chr3	151617788	151657788
chr3	151657788	151697788	chr3	152297789	152337789
chr3	152697789	152737789	chr3	153977789	154017789
chr3	154017789	154057789	chr3	155417789	155457789
chr3	155657789	155697789	chr3	156857789	156897789
chr3	156857789	156897789	chr3	157217789	157257789
chr3	157297789	157337789	chr3	158217789	158257789
chr3	158337789	158377789	chr3	158977789	159017789
chr3	158977789	159017789	chr3	160137788	160177788
chr3	160257788	160297788	chr3	161177788	161217788
chr3	161217788	161257788	chr3	164817788	164857788
chr3	165257788	165297788	chr3	167017788	167057788
chr3	167737788	167777788	chr3	168537788	168577788
chr3	168537788	168577788	chr3	169457788	169497788
chr3	169457788	169497788	chr3	170577789	170617789
chr3	170577789	170617789	chr3	171337790	171377790
chr3	171337790	171377790	chr3	172457790	172497790
chr3	172457790	172497790	chr3	173657790	173697790
chr3	174177790	174217790	chr3	176177788	176217788
chr3	176177788	176217788	chr3	178137788	178177788
chr3	178137788	178177788	chr3	178697788	178737788
chr3	178697788	178737788	chr3	179017788	179057788
chr3	179057788	179097788	chr3	179297788	179337788
chr3	179297788	179337788	chr3	180337788	180377788
chr3	180857788	180897788	chr3	182417788	182457788
chr3	182577788	182617788	chr3	183097788	183137788
chr3	183137788	183177788	chr3	183537788	183577788
chr3	183537788	183577788	chr3	184017788	184057788
chr3	184057788	184097788	chr3	184497788	184537788
chr3	184537788	184577788	chr3	185257788	185297788
chr3	185297788	185337788	chr3	185617788	185657788
chr3	185617788	185657788	chr3	186497789	186537789
chr3	186537789	186577789	chr3	186857788	186897788
chr3	186897788	186937788	chr3	187417788	187457788
chr3	187417788	187457788	chr3	188897789	188937789
chr3	188937789	188977789	chr3	189657789	189697789
chr3	189657789	189697789	chr3	190457789	190497789
chr3	190737789	190777789	chr3	192177789	192217789
chr3	192177789	192217789	chr3	193297789	193337789
chr3	193337789	193377789	chr3	194060729	194100729
chr3	194140729	194180729	chr3	194980729	195020729
chr3	195346871	195386871	chr3	195706871	195746871
chr3	195706871	195746871	chr3	196226871	196266871
chr3	196226871	196266871	chr3	196666871	196706871
chr4	0	30000	chr4	1661727	1701727
chr4	1701727	1741727	chr4	2941727	2981727
chr4	3061727	3101727	chr4	3501727	3541727
chr4	3541727	3581727	chr4	3941727	3981727
chr4	3941727	3981727	chr4	6541727	6581727
chr4	6621727	6661727	chr4	7741727	7781727
chr4	7741727	7781727	chr4	8981726	9021726
chr4	9341726	9381726	chr4	10501624	10541624
chr4	10541624	10581624	chr4	12701624	12741624
chr4	12701624	12741624	chr4	13581624	13621624
chr4	13581624	13621624	chr4	15421624	15461624
chr4	15461624	15501624	chr4	17501623	17541623
chr4	17501623	17541623	chr4	18621623	18661623
chr4	18621623	18661623	chr4	20701623	20741623
chr4	20701623	20741623	chr4	21741623	21781623
chr4	21741623	21781623	chr4	22701623	22741623
chr4	22741623	22781623	chr4	24421623	24461623
chr4	24421623	24461623	chr4	25341622	25381622
chr4	25381622	25421622	chr4	25901622	25941622
chr4	25941622	25981622	chr4	27021622	27061622
chr4	27101622	27141622	chr4	30261622	30301622
chr4	30661622	30701622	chr4	32501622	32541622
chr4	33541622	33581622	chr4	35821622	35861622
chr4	36221622	36261622	chr4	37381622	37421622
chr4	37421622	37461622	chr4	38021621	38061621
chr4	38021621	38061621	chr4	38821621	38861621
chr4	38861621	38901621	chr4	39421620	39461620
chr4	39421620	39461620	chr4	39981620	40021620
chr4	40021620	40061620	chr4	40702017	40742017
chr4	40862017	40902017	chr4	41222017	41262017
chr4	41262017	41302017	chr4	41902017	41942017
chr4	42222017	42262017	chr4	42862017	42902017
chr4	42942017	42982017	chr4	44662017	44702017
chr4	44742017	44782017	chr4	46782017	46822017
chr4	46822017	46862017	chr4	49302017	49342017
chr4	52646166	52686166	chr4	55126167	55166167
chr4	55166167	55206167	chr4	57846166	57886166
chr4	58006166	58046166	chr4	65485718	65525718
chr4	65525718	65565718	chr4	68245718	68285718
chr4	68285718	68325718	chr4	69045718	69085718
chr4	69285718	69325718	chr4	70045718	70085718
chr4	70125718	70165718	chr4	71405717	71445717
chr4	71405717	71445717	chr4	71885717	71925717
chr4	72005717	72045717	chr4	73125717	73165717
chr4	73125717	73165717	chr4	73885717	73925717
chr4	73885717	73925717	chr4	75005717	75045717
chr4	75165717	75205717	chr4	75625210	75665210
chr4	75745210	75785210	chr4	76425210	76465210
chr4	76861153	76901153	chr4	78141153	78181153
chr4	78261154	78301154	chr4	79821154	79861154
chr4	79861154	79901154	chr4	82021154	82061154
chr4	82261154	82301154	chr4	83221153	83261153
chr4	83261153	83301153	chr4	83701153	83741153
chr4	83741153	83781153	chr4	84381153	84421153
chr4	84381153	84421153	chr4	85421153	85461153
chr4	85581153	85621153	chr4	85901153	85941153
chr4	85981153	86021153	chr4	86621153	86661153
chr4	86661153	86701153	chr4	86981153	87021153
chr4	87381153	87421153	chr4	87781153	87821153
chr4	87821152	87861152	chr4	88741152	88781152
chr4	88901152	88941152	chr4	89421151	89461151
chr4	89421151	89461151	chr4	90021151	90061151
chr4	90061151	90101151	chr4	91221151	91261151
chr4	91221151	91261151	chr4	95101151	95141151
chr4	95101151	95141151	chr4	95501151	95541151
chr4	95541151	95581151	chr4	96021151	96061151
chr4	96021151	96061151	chr4	98981151	99021151
chr4	99021151	99061151	chr4	100861157	100901157
chr4	100861157	100901157	chr4	103261157	103301157
chr4	103301157	103341157	chr4	104061157	104101157
chr4	104101157	104141157	chr4	104861157	104901157
chr4	104861157	104901157	chr4	106381157	106421157
chr4	106621157	106661157	chr4	107061157	107101157
chr4	107141157	107181157	chr4	107861157	107901157
chr4	107861157	107901157	chr4	108861156	108901156
chr4	108901156	108941156	chr4	109501156	109541156
chr4	109501156	109541156	chr4	110301156	110341156
chr4	110301156	110341156	chr4	110901156	110941156
chr4	110901156	110941156	chr4	111501156	111541156
chr4	111501156	111541156	chr4	112941156	112981156
chr4	112981156	113021156	chr4	113861156	113901156
chr4	114021156	114061156	chr4	115661156	115701156
chr4	115781156	115821156	chr4	119341155	119381155
chr4	119461155	119501155	chr4	120221155	120261155
chr4	120421155	120461155	chr4	120981155	121021155
chr4	120981155	121021155	chr4	122701155	122741155
chr4	122781155	122821155	chr4	123461155	123501155
chr4	123621155	123661155	chr4	123861155	123901155
chr4	123861155	123901155	chr4	125181155	125221155
chr4	125221155	125261155	chr4	126181155	126221155
chr4	126221155	126261155	chr4	126661155	126701155
chr4	126741155	126781155	chr4	128461155	128501155
chr4	128501155	128541155	chr4	130021155	130061155
chr4	130181155	130221155	chr4	133541155	133581155
chr4	133621155	133661155	chr4	135821155	135861155
chr4	136181155	136221155	chr4	137861154	137901154
chr4	137981154	138021154	chr4	139901154	139941154
chr4	139901154	139941154	chr4	141821154	141861154
chr4	141861154	141901154	chr4	144941153	144981153
chr4	145021153	145061153	chr4	145981152	146021152
chr4	146021152	146061152	chr4	146501152	146541152
chr4	146541152	146581152	chr4	148021152	148061152
chr4	148021152	148061152	chr4	148501151	148541151
chr4	148541151	148581151	chr4	148781151	148821151
chr4	148821151	148861151	chr4	150821152	150861152
chr4	150821152	150861152	chr4	151901152	151941152
chr4	151981152	152021152	chr4	153301152	153341152
chr4	153341152	153381152	chr4	153701152	153741152
chr4	153741152	153781152	chr4	154021152	154061152
chr4	154021152	154061152	chr4	154701152	154741152
chr4	154701152	154741152	chr4	155301152	155341152
chr4	155461152	155501152	chr4	156261152	156301152
chr4	156301152	156341152	chr4	156741152	156781152
chr4	156861152	156901152	chr4	159101152	159141152
chr4	159141152	159181152	chr4	159541152	159581152
chr4	159581152	159621152	chr4	160381152	160421152
chr4	160381152	160421152	chr4	163221152	163261152
chr4	163381152	163421152	chr4	165661152	165701152
chr4	165981152	166021152	chr4	167021152	167061152
chr4	167061152	167101152	chr4	168981151	169021151
chr4	169061151	169101151	chr4	169821151	169861151
chr4	169901151	169941151	chr4	170661151	170701151
chr4	170701151	170741151	chr4	171021151	171061151
chr4	171021151	171061151	chr4	173701151	173741151
chr4	173741151	173781151	chr4	175261151	175301151
chr4	175301151	175341151	chr4	176661151	176701151
chr4	176821151	176861151	chr4	178421154	178461154
chr4	178581154	178621154	chr4	183261153	183301153
chr4	183341153	183381153	chr4	183781153	183821153
chr4	183821153	183861153	chr4	184341153	184381153
chr4	184341153	184381153	chr4	185101153	185141153
chr4	185101153	185141153	chr4	186061154	186101154
chr4	186101154	186141154	chr4	187101154	187141154
chr4	187141154	187181154	chr4	191024276	191064276
chr5	0	30000	chr5	1660115	1700115
chr5	1660115	1700115	chr5	4860113	4900113
chr5	5100113	5140113	chr5	7860113	7900113
chr5	7860113	7900113	chr5	10220112	10260112
chr5	10220112	10260112	chr5	13940109	13980109
chr5	13940109	13980109	chr5	14660109	14700109
chr5	14660109	14700109	chr5	15020109	15060109
chr5	15020109	15060109	chr5	16100109	16140109
chr5	16540109	16580109	chr5	18340109	18380109
chr5	18380109	18420109	chr5	21300109	21340109
chr5	21500109	21540109	chr5	31260107	31300107
chr5	31380107	31420107	chr5	32100106	32140106
chr5	32100106	32140106	chr5	32420106	32460106
chr5	32420106	32460106	chr5	33420106	33460106
chr5	33420106	33460106	chr5	34140105	34180105
chr5	34380105	34420105	chr5	34940105	34980105
chr5	34940105	34980105	chr5	35940102	35980102
chr5	36060102	36100102	chr5	36700102	36740102
chr5	37340102	37380102	chr5	38220102	38260102
chr5	38340102	38380102	chr5	38940102	38980102
chr5	38940102	38980102	chr5	40860102	40900102
chr5	40900102	40940102	chr5	43460102	43500102
chr5	43620102	43660102	chr5	46385641	46425641
chr5	52195830	52235830	chr5	53515830	53555830
chr5	53755830	53795830	chr5	54435828	54475828
chr5	54435828	54475828	chr5	55515827	55555827
chr5	55515827	55555827	chr5	56515827	56555827
chr5	56555827	56595827	chr5	58155827	58195827
chr5	58435827	58475827	chr5	58635826	58675826
chr5	58755826	58795826	chr5	59075826	59115826
chr5	59075826	59115826	chr5	59955827	59995827
chr5	60195827	60235827	chr5	61675827	61715827
chr5	61675827	61715827	chr5	63875827	63915827
chr5	64035827	64075827	chr5	64915827	64955827
chr5	64995827	65035827	chr5	65475828	65515828
chr5	65515828	65555828	chr5	68875827	68915827
chr5	70635827	70675827	chr5	71595827	71635827
chr5	71595827	71635827	chr5	72195827	72235827
chr5	72195827	72235827	chr5	72795825	72835825
chr5	72795825	72835825	chr5	73115825	73155825
chr5	73155825	73195825	chr5	73995825	74035825
chr5	74035825	74075825	chr5	75475825	75515825
chr5	75595825	75635825	chr5	76795825	76835825
chr5	76795825	76835825	chr5	77555824	77595824
chr5	77595824	77635824	chr5	78155823	78195823
chr5	78275823	78315823	chr5	79675819	79715819
chr5	79955819	79995819	chr5	80515819	80555819
chr5	80555819	80595819	chr5	81555819	81595819
chr5	81555819	81595819	chr5	82915819	82955819
chr5	82955819	82995819	chr5	83755818	83795818
chr5	84595818	84635818	chr5	86075817	86115817
chr5	86315817	86355817	chr5	86675817	86715817
chr5	86715817	86755817	chr5	87955817	87995817
chr5	87955817	87995817	chr5	90075817	90115817
chr5	90075817	90115817	chr5	90755817	90795817
chr5	90755817	90795817	chr5	94155705	94195705
chr5	94235705	94275705	chr5	94755704	94795704
chr5	94835704	94875704	chr5	95675704	95715704
chr5	95675704	95715704	chr5	96075704	96115704
chr5	96075704	96115704	chr5	96475704	96515704
chr5	96515704	96555704	chr5	98395704	98435704
chr5	98395704	98435704	chr5	99635704	99675704
chr5	99715704	99755704	chr5	101515704	101555704
chr5	101795704	101835704	chr5	102835701	102875701
chr5	102875701	102915701	chr5	107675701	107715701
chr5	107715701	107755701	chr5	110035701	110075701
chr5	110035701	110075701	chr5	111475697	111515697
chr5	111475697	111515697	chr5	112115697	112155697
chr5	112275697	112315697	chr5	112915697	112955697
chr5	112955697	112995697	chr5	114475697	114515697
chr5	114595697	114635697	chr5	114915697	114955697
chr5	114915697	114955697	chr5	115395697	115435697
chr5	115435697	115475697	chr5	118195695	118235695
chr5	118235695	118275695	chr5	118755695	118795695
chr5	118755695	118795695	chr5	119835695	119875695
chr5	120075695	120115695	chr5	121435695	121475695
chr5	121515695	121555695	chr5	122955694	122995694
chr5	122955694	122995694	chr5	125915692	125955692
chr5	125915692	125955692	chr5	126835692	126875692
chr5	126835692	126875692	chr5	127515692	127555692
chr5	127515692	127555692	chr5	129115693	129155693
chr5	129195693	129235693	chr5	130475693	130515693
chr5	130475693	130515693	chr5	131355693	131395693
chr5	131475693	131515693	chr5	132195692	132235692
chr5	132395692	132435692	chr5	133315691	133355691
chr5	133315691	133355691	chr5	134235690	134275690
chr5	134235690	134275690	chr5	134715690	134755690
chr5	134755690	134795690	chr5	135555688	135595688
chr5	135555688	135595688	chr5	137475689	137515689
chr5	137475689	137515689	chr5	138715689	138755689
chr5	138715689	138755689	chr5	138959585	138999585
chr5	139119585	139159585	chr5	140079585	140119585
chr5	140079585	140119585	chr5	140919567	140959567
chr5	140999567	141039567	chr5	141319565	141359565
chr5	141359565	141399565	chr5	142279565	142319565
chr5	142279565	142319565	chr5	142759565	142799565
chr5	142759565	142799565	chr5	143559563	143599563
chr5	143559563	143599563	chr5	145799563	145839563
chr5	145879563	145919563	chr5	146959563	146999563
chr5	147199563	147239563	chr5	148079563	148119563
chr5	148079563	148119563	chr5	148639563	148679563
chr5	148639563	148679563	chr5	148959563	148999563
chr5	148959563	148999563	chr5	149359563	149399563
chr5	149359563	149399563	chr5	150119562	150159562
chr5	150319562	150359562	chr5	150559561	150599561
chr5	150639561	150679561	chr5	151159561	151199561
chr5	151199561	151239561	chr5	153319560	153359560
chr5	153319560	153359560	chr5	154399560	154439560
chr5	154519560	154559560	chr5	156527011	156567011
chr5	156647010	156687010	chr5	157167008	157207008
chr5	157167008	157207008	chr5	158567008	158607008
chr5	158807008	158847008	chr5	159407007	159447007
chr5	159407007	159447007	chr5	159807007	159847007
chr5	159887007	159927007	chr5	162847006	162887006
chr5	162847006	162887006	chr5	163967006	164007006
chr5	164047006	164087006	chr5	167647005	167687005
chr5	167647005	167687005	chr5	169007004	169047004
chr5	169007004	169047004	chr5	170087004	170127004
chr5	170127004	170167004	chr5	170807004	170847004
chr5	170807004	170847004	chr5	171767004	171807004
chr5	171847004	171887004	chr5	172367003	172407003
chr5	172767003	172807003	chr5	173407003	173447003
chr5	173447003	173487003	chr5	173767003	173807003
chr5	173767003	173807003	chr5	175607003	175647003
chr5	175727003	175767003	chr5	177047001	177087001
chr5	177327001	177367001	chr5	178967001	179007001
chr5	179047001	179087001	chr5	180727001	180767001
chr6	100000	140000	chr6	1460235	1500235
chr6	1500235	1540235	chr6	2740234	2780234
chr6	2740234	2780234	chr6	4020234	4060234
chr6	4020234	4060234	chr6	5020234	5060234
chr6	5100234	5140234	chr6	5380233	5420233
chr6	5420233	5460233	chr6	6580233	6620233
chr6	6620233	6660233	chr6	7660233	7700233
chr6	7660233	7700233	chr6	8100233	8140233
chr6	8460233	8500233	chr6	10420233	10460233
chr6	10460233	10500233	chr6	10820233	10860233
chr6	10900233	10940233	chr6	11500233	11540233
chr6	11540233	11580233	chr6	12260233	12300233
chr6	12300232	12340232	chr6	12620232	12660232
chr6	12900232	12940232	chr6	13300232	13340232
chr6	13300232	13340232	chr6	13700232	13740232
chr6	13780232	13820232	chr6	15620231	15660231
chr6	15660231	15700231	chr6	16220231	16260231
chr6	16220231	16260231	chr6	17100231	17140231
chr6	17100231	17140231	chr6	17580231	17620231
chr6	17580231	17620231	chr6	18220231	18260231
chr6	18260231	18300231	chr6	18500231	18540231
chr6	18500231	18540231	chr6	20060231	20100231
chr6	20180231	20220231	chr6	21580231	21620231
chr6	21580231	21620231	chr6	24380228	24420228
chr6	24380228	24420228	chr6	26020228	26060228
chr6	26020228	26060228	chr6	26580228	26620228
chr6	26907779	26947779	chr6	27867778	27907778
chr6	27867778	27907778	chr6	29587777	29627777
chr6	29587777	29627777	chr6	30147777	30187777
chr6	30387777	30427777	chr6	31427777	31467777
chr6	31427777	31467777	chr6	31947777	31987777
chr6	31987777	32027777	chr6	33227777	33267777
chr6	33387777	33427777	chr6	34107777	34147777
chr6	34107777	34147777	chr6	35227777	35267777
chr6	35227777	35267777	chr6	35427777	35467777
chr6	35427777	35467777	chr6	36547777	36587777
chr6	36547777	36587777	chr6	37187776	37227776
chr6	37267776	37307776	chr6	38747776	38787776
chr6	38907776	38947776	chr6	41267738	41307738
chr6	41267738	41307738	chr6	41667738	41707738
chr6	41667738	41707738	chr6	42507738	42547738
chr6	42547738	42587738	chr6	42827738	42867738
chr6	42827738	42867738	chr6	43547737	43587737
chr6	43547737	43587737	chr6	44347737	44387737
chr6	44387737	44427737	chr6	45867737	45907737
chr6	45947737	45987737	chr6	47347736	47387736
chr6	47747736	47787736	chr6	49827713	49867713
chr6	49907713	49947713	chr6	51884798	51924798
chr6	51884798	51924798	chr6	52524798	52564798
chr6	52564798	52604798	chr6	52924798	52964798
chr6	52924798	52964798	chr6	53564798	53604798
chr6	53564798	53604798	chr6	55804798	55844798
chr6	55804798	55844798	chr6	56164798	56204798
chr6	56164798	56204798	chr6	56444798	56484798
chr6	63969905	64009905	chr6	64529893	64569893
chr6	64609893	64649893	chr6	66289893	66329893
chr6	67449893	67489893	chr6	70849892	70889892
chr6	70889704	70929704	chr6	71609703	71649703
chr6	71729703	71769703	chr6	72809703	72849703
chr6	73049702	73089702	chr6	74049723	74089723
chr6	74129723	74169723	chr6	75929716	75969716
chr6	75929716	75969716	chr6	76569717	76609717
chr6	76569717	76609717	chr6	78169717	78209717
chr6	78369717	78409717	chr6	79569717	79609717
chr6	79569717	79609717	chr6	80569717	80609717
chr6	80769717	80809717	chr6	82889717	82929717
chr6	82929717	82969717	chr6	83769719	83809719
chr6	83769719	83809719	chr6	84249719	84289719
chr6	84249719	84289719	chr6	84929718	84969718
chr6	84969718	85009718	chr6	86369718	86409718
chr6	86369718	86409718	chr6	87609718	87649718
chr6	87729718	87769718	chr6	89609719	89649719
chr6	89649719	89689719	chr6	90489719	90529719
chr6	90529719	90569719	chr6	91289719	91329719
chr6	91609718	91649718	chr6	93489718	93529718
chr6	95810543	95850543	chr6	99667876	99707876
chr6	99747876	99787876	chr6	100267876	100307876
chr6	100427876	100467876	chr6	101187876	101227876
chr6	101347876	101387876	chr6	105227875	105267875
chr6	105267875	105307875	chr6	106747875	106787875
chr6	107381204	107421204	chr6	108141204	108181204
chr6	108221204	108261204	chr6	108821203	108861203
chr6	108821203	108861203	chr6	109421203	109461203
chr6	109461203	109501203	chr6	110741203	110781203
chr6	110741203	110781203	chr6	111541203	111581203
chr6	111541203	111581203	chr6	111981203	112021203
chr6	111981203	112021203	chr6	112381203	112421203
chr6	112421203	112461203	chr6	114261164	114301164
chr6	114261164	114301164	chr6	116261163	116301163
chr6	116461163	116501163	chr6	116981163	117021163
chr6	117261163	117301163	chr6	117941163	117981163
chr6	118541163	118581163	chr6	119181165	119221165
chr6	119261165	119301165	chr6	121341146	121381146
chr6	121341146	121381146	chr6	122661145	122701145
chr6	122861145	122901145	chr6	123661145	123701145
chr6	123701145	123741145	chr6	125141146	125181146
chr6	125141146	125181146	chr6	126061146	126101146
chr6	126101146	126141146	chr6	126301146	126341146
chr6	126301146	126341146	chr6	127861145	127901145
chr6	127941145	127981145	chr6	129061145	129101145
chr6	129101145	129141145	chr6	129741145	129781145
chr6	129781145	129821145	chr6	130341145	130381145
chr6	130461145	130501145	chr6	131101142	131141142
chr6	131141140	131181140	chr6	131901140	131941140
chr6	131941140	131981140	chr6	132821139	132861139
chr6	132821139	132861139	chr6	134221138	134261138
chr6	134221138	134261138	chr6	135301138	135341138
chr6	135341138	135381138	chr6	135741138	135781138
chr6	135741138	135781138	chr6	136621138	136661138
chr6	136661138	136701138	chr6	137141138	137181138
chr6	137261138	137301138	chr6	137981137	138021137
chr6	137981137	138021137	chr6	138301137	138341137
chr6	138381137	138421137	chr6	138701137	138741137
chr6	138701137	138741137	chr6	139101137	139141137
chr6	139101137	139141137	chr6	139661137	139701137
chr6	139661137	139701137	chr6	142421137	142461137
chr6	142421137	142461137	chr6	143781137	143821137
chr6	143781137	143821137	chr6	144381137	144421137
chr6	144381137	144421137	chr6	144861136	144901136
chr6	144861136	144901136	chr6	146141136	146181136
chr6	146221136	146261136	chr6	147101136	147141136
chr6	147101136	147141136	chr6	147661136	147701136
chr6	147661136	147701136	chr6	148861136	148901136
chr6	148861136	148901136	chr6	149261136	149301136
chr6	149301136	149341136	chr6	149821136	149861136
chr6	149861136	149901136	chr6	151141136	151181136
chr6	151181136	151221136	chr6	151701135	151741135
chr6	151701135	151741135	chr6	153301135	153341135
chr6	153301135	153341135	chr6	154421135	154461135
chr6	154421135	154461135	chr6	154981134	155021134
chr6	154981134	155021134	chr6	155621134	155661134
chr6	155621134	155661134	chr6	157681032	157721032
chr6	157681032	157721032	chr6	158601032	158641032
chr6	158601032	158641032	chr6	159081032	159121032
chr6	159121032	159161032	chr6	159401032	159441032
chr6	159521032	159561032	chr6	161041032	161081032
chr6	161281032	161321032	chr6	161801032	161841032
chr6	161801032	161841032	chr6	163161032	163201032
chr6	163481032	163521032	chr6	163961032	164001032
chr6	164001032	164041032	chr6	164441032	164481032
chr6	164561032	164601032	chr6	165513489	165553489
chr6	165713489	165753489	chr6	166553488	166593488
chr6	166593488	166633488	chr6	167433488	167473488
chr6	168740680	168780680	chr6	169260095	169300095
chr6	169300095	169340095	chr6	170100096	170140096
chr7	0	30000	chr7	899637	939637
chr7	979636	1019636	chr7	2699634	2739634
chr7	2739634	2779634	chr7	4819631	4859631
chr7	4819631	4859631	chr7	5219631	5259631
chr7	5219631	5259631	chr7	5779631	5819631
chr7	5979631	6019631	chr7	6899631	6939631
chr7	6899631	6939631	chr7	8339630	8379630
chr7	8379630	8419630	chr7	11379627	11419627
chr7	11379627	11419627	chr7	12459626	12499626
chr7	12539626	12579626	chr7	13299625	13339625
chr7	13299625	13339625	chr7	14699625	14739625
chr7	14699625	14739625	chr7	16139625	16179625
chr7	16139625	16179625	chr7	16619625	16659625
chr7	16699625	16739625	chr7	17699624	17739624
chr7	17699624	17739624	chr7	18619623	18659623
chr7	18699623	18739623	chr7	19699623	19739623
chr7	19699623	19739623	chr7	20699623	20739623
chr7	20739623	20779623	chr7	22099618	22139618
chr7	22099618	22139618	chr7	22539619	22579619
chr7	22539619	22579619	chr7	23259619	23299619
chr7	23259619	23299619	chr7	23539619	23579619
chr7	23579619	23619619	chr7	25179619	25219619
chr7	25219619	25259619	chr7	25859620	25899620
chr7	25859620	25899620	chr7	26699619	26739619
chr7	26699619	26739619	chr7	27179619	27219619
chr7	27179619	27219619	chr7	28139619	28179619
chr7	28219619	28259619	chr7	28899617	28939617
chr7	28899617	28939617	chr7	29619616	29659616
chr7	29739616	29779616	chr7	30619616	30659616
chr7	30659616	30699616	chr7	31179614	31219614
chr7	31179614	31219614	chr7	32499612	32539612
chr7	32739612	32779612	chr7	33139612	33179612
chr7	33139612	33179612	chr7	34099612	34139612
chr7	34139612	34179612	chr7	35059612	35099612
chr7	35139612	35179612	chr7	35659610	35699610
chr7	35659610	35699610	chr7	35939610	35979610
chr7	35979610	36019610	chr7	36379609	36419609
chr7	36379609	36419609	chr7	37219605	37259605
chr7	37219605	37259605	chr7	37899602	37939602
chr7	38099602	38139602	chr7	38379601	38419601
chr7	38379601	38419601	chr7	39579599	39619599
chr7	39579599	39619599	chr7	40099599	40139599
chr7	40139599	40179599	chr7	41819598	41859598
chr7	41939598	41979598	chr7	42899599	42939599
chr7	42939599	42979599	chr7	43939599	43979599
chr7	44019599	44059599	chr7	44579599	44619599
chr7	44579599	44619599	chr7	45179599	45219599
chr7	45179599	45219599	chr7	47259598	47299598
chr7	47259598	47299598	chr7	48139597	48179597
chr7	48139597	48179597	chr7	50099596	50139596
chr7	50099596	50139596	chr7	51447697	51487697
chr7	51447697	51487697	chr7	54767693	54807693
chr7	54807693	54847693	chr7	55647693	55687693
chr7	61960378	62000378	chr7	64360378	64400378
chr7	64640378	64680378	chr7	64964913	65004913
chr7	65164973	65204973	chr7	66764987	66804987
chr7	66764987	66804987	chr7	70204986	70244986
chr7	70244986	70284986	chr7	72410531	72450531
chr7	72634033	72674033	chr7	73594330	73634330
chr7	73594330	73634330	chr7	74515802	74555802
chr7	75009284	75049284	chr7	76129317	76169317
chr7	76289317	76329317	chr7	77209317	77249317
chr7	77569317	77609317	chr7	78809316	78849316
chr7	78889316	78929316	chr7	79649316	79689316
chr7	79689316	79729316	chr7	80249316	80289316
chr7	80289316	80329316	chr7	81089316	81129316
chr7	81089316	81129316	chr7	83009316	83049316
chr7	83449316	83489316	chr7	85449316	85489316
chr7	85489316	85529316	chr7	87809315	87849315
chr7	87809315	87849315	chr7	89729314	89769314
chr7	89729314	89769314	chr7	90649315	90689315
chr7	90649315	90689315	chr7	92089314	92129314
chr7	92169314	92209314	chr7	92689313	92729313
chr7	92849313	92889313	chr7	93849312	93889312
chr7	94049312	94089312	chr7	95329312	95369312
chr7	95329312	95369312	chr7	96689312	96729312
chr7	96729312	96769312	chr7	97489312	97529312
chr7	97569312	97609312	chr7	98457623	98497623
chr7	98457623	98497623	chr7	99017623	99057623
chr7	99017623	99057623	chr7	99657623	99697623
chr7	100017623	100057623	chr7	100943281	100983281
chr7	100943281	100983281	chr7	102100447	102140447
chr7	102300447	102340447	chr7	104540447	104580447
chr7	104540447	104580447	chr7	105180447	105220447
chr7	105180447	105220447	chr7	105660446	105700446
chr7	105780446	105820446	chr7	106780445	106820445
chr7	106820445	106860445	chr7	107540445	107580445
chr7	107540445	107580445	chr7	107780445	107820445
chr7	107780445	107820445	chr7	108180444	108220444
chr7	108220444	108260444	chr7	111340056	111380056
chr7	111340056	111380056	chr7	112140055	112180055
chr7	112140055	112180055	chr7	112540055	112580055
chr7	112620055	112660055	chr7	113100055	113140055
chr7	113340055	113380055	chr7	115740054	115780054
chr7	115780054	115820054	chr7	116820054	116860054
chr7	117020054	117060054	chr7	117860054	117900054
chr7	117900054	117940054	chr7	120260054	120300054
chr7	120380054	120420054	chr7	120740054	120780054
chr7	120740054	120780054	chr7	121620054	121660054
chr7	121660054	121700054	chr7	123060054	123100054
chr7	123100054	123140054	chr7	124460054	124500054
chr7	124540054	124580054	chr7	126940054	126980054
chr7	127180054	127220054	chr7	127940053	127980053
chr7	128060054	128100054	chr7	129259841	129299841
chr7	129259841	129299841	chr7	129659840	129699840
chr7	130544759	130584759	chr7	131144759	131184759
chr7	131144759	131184759	chr7	132304759	132344759
chr7	132344759	132384759	chr7	134104752	134144752
chr7	134264752	134304752	chr7	134904752	134944752
chr7	134904752	134944752	chr7	135304748	135344748
chr7	135344748	135384748	chr7	135704748	135744748
chr7	135704748	135744748	chr7	137304746	137344746
chr7	137304746	137344746	chr7	137704746	137744746
chr7	137744746	137784746	chr7	138504745	138544745
chr7	138544746	138584746	chr7	139024746	139064746
chr7	139024746	139064746	chr7	140159800	140199800
chr7	140159800	140199800	chr7	141999819	142039819
chr7	144037093	144077093	chr7	148077092	148117092
chr7	148157092	148197092	chr7	148677092	148717092
chr7	148837092	148877092	chr7	149557089	149597089
chr7	149957089	149997089	chr7	150917086	150957086
chr7	150997086	151037086	chr7	152517085	152557085
chr7	152517085	152557085	chr7	154651710	154691710
chr7	154651710	154691710	chr7	155132695	155172695
chr7	155372694	155412694	chr7	156652694	156692694
chr7	156652694	156692694	chr7	157172694	157212694
chr7	157172694	157212694	chr7	159108663	159148663
chr8	10000	50000	chr8	2167759	2207759
chr8	2317099	2357099	chr8	6237521	6277521
chr8	6237521	6277521	chr8	6997522	7037522
chr8	8037522	8077522	chr8	9677510	9717510
chr8	9717510	9757510	chr8	10237510	10277510
chr8	10317510	10357510	chr8	11157509	11197509
chr8	11237509	11277509	chr8	12237509	12277509
chr8	12437509	12477509	chr8	13557509	13597509
chr8	13557509	13597509	chr8	16997509	17037509
chr8	16997509	17037509	chr8	17757509	17797509
chr8	17837509	17877509	chr8	18717510	18757510
chr8	18717510	18757510	chr8	19197511	19237511
chr8	19197511	19237511	chr8	19997511	20037511
chr8	20037511	20077511	chr8	21757511	21797511
chr8	21837511	21877511	chr8	22877513	22917513
chr8	22877513	22917513	chr8	23277513	23317513
chr8	23277513	23317513	chr8	24277513	24317513
chr8	24277513	24317513	chr8	24837515	24877515
chr8	24957515	24997515	chr8	25917516	25957516
chr8	25957516	25997516	chr8	27117517	27157517
chr8	27117517	27157517	chr8	27437517	27477517
chr8	27437517	27477517	chr8	27637517	27677517
chr8	27677517	27717517	chr8	28277517	28317517
chr8	28437517	28477517	chr8	29997516	30037516
chr8	29997516	30037516	chr8	30477517	30517517
chr8	30477517	30517517	chr8	31037516	31077516
chr8	31037516	31077516	chr8	32397518	32437518
chr8	32397518	32437518	chr8	33477518	33517518
chr8	33477518	33517518	chr8	36637518	36677518
chr8	36677518	36717518	chr8	37597518	37637518
chr8	37597518	37637518	chr8	38637518	38677518
chr8	38637518	38677518	chr8	40877519	40917519
chr8	40917519	40957519	chr8	41357519	41397519
chr8	41397519	41437519	chr8	41757518	41797518
chr8	41757518	41797518	chr8	42237518	42277518
chr8	42237518	42277518	chr8	43795143	43835143
chr8	46851622	46891622	chr8	48892560	48932560
chr8	48932560	48972560	chr8	49852559	49892559
chr8	49852559	49892559	chr8	52532560	52572560
chr8	52732560	52772560	chr8	52932560	52972560
chr8	52972560	53012560	chr8	54972560	55012560
chr8	55052560	55092560	chr8	55452560	55492560
chr8	55692560	55732560	chr8	56652559	56692559
chr8	56652559	56692559	chr8	57092559	57132559
chr8	57172559	57212559	chr8	58292559	58332559
chr8	58292559	58332559	chr8	59332559	59372559
chr8	59452559	59492559	chr8	61292559	61332559
chr8	61532559	61572559	chr8	62052559	62092559
chr8	62652559	62692559	chr8	64252558	64292558
chr8	64372558	64412558	chr8	65292557	65332557
chr8	65452557	65492557	chr8	66492235	66532235
chr8	66492235	66532235	chr8	67332235	67372235
chr8	67332235	67372235	chr8	68412235	68452235
chr8	68652235	68692235	chr8	69332235	69372235
chr8	69372235	69412235	chr8	70572235	70612235
chr8	70732235	70772235	chr8	71572235	71612235
chr8	71612235	71652235	chr8	72692235	72732235
chr8	73132235	73172235	chr8	73812235	73852235
chr8	73892235	73932235	chr8	74572235	74612235
chr8	74572235	74612235	chr8	75252235	75292235
chr8	75252235	75292235	chr8	75852235	75892235
chr8	76252235	76292235	chr8	79252235	79292235
chr8	79292235	79332235	chr8	80492235	80532235
chr8	80492235	80532235	chr8	80932235	80972235
chr8	80932235	80972235	chr8	82612235	82652235
chr8	82812235	82852235	chr8	85532235	85572235
chr8	85972235	86012235	chr8	87392229	87432229
chr8	87592228	87632228	chr8	90672228	90712228
chr8	90712228	90752228	chr8	90992228	91032228
chr8	90992228	91032228	chr8	91952228	91992228
chr8	92152228	92192228	chr8	92392228	92432228
chr8	92392228	92432228	chr8	94632228	94672228
chr8	94672228	94712228	chr8	94992228	95032228
chr8	94992228	95032228	chr8	95392228	95432228
chr8	95712228	95752228	chr8	96272228	96312228
chr8	96272228	96312228	chr8	97232228	97272228
chr8	97232228	97272228	chr8	98592228	98632228
chr8	98632228	98672228	chr8	99112228	99152228
chr8	99112228	99152228	chr8	101112228	101152228
chr8	101152228	101192228	chr8	101552228	101592228
chr8	101552228	101592228	chr8	103232228	103272228
chr8	103232228	103272228	chr8	104032228	104072228
chr8	104032228	104072228	chr8	104552228	104592228
chr8	104632228	104672228	chr8	105472228	105512228
chr8	105472228	105512228	chr8	106832228	106872228
chr8	106872228	106912228	chr8	107672228	107712228
chr8	107872228	107912228	chr8	108792228	108832228
chr8	108792228	108832228	chr8	109752229	109792229
chr8	109872229	109912229	chr8	110312229	110352229
chr8	110312229	110352229	chr8	110752229	110792229
chr8	111072229	111112229	chr8	112832229	112872229
chr8	113672229	113712229	chr8	114192229	114232229
chr8	114472229	114512229	chr8	115112229	115152229
chr8	115832229	115872229	chr8	118192239	118232239
chr8	118272239	118312239	chr8	119712239	119752239
chr8	119712239	119752239	chr8	120792240	120832240
chr8	120832240	120872240	chr8	121432240	121472240
chr8	121432240	121472240	chr8	121912240	121952240
chr8	121952240	121992240	chr8	123672239	123712239
chr8	123672239	123712239	chr8	124112240	124152240
chr8	124152240	124192240	chr8	124752240	124792240
chr8	124792240	124832240	chr8	125472241	125512241
chr8	125512241	125552241	chr8	126072242	126112242
chr8	126072242	126112242	chr8	126712244	126752244
chr8	126712244	126752244	chr8	127792245	127832245
chr8	127792245	127832245	chr8	128712246	128752246
chr8	128712246	128752246	chr8	130792246	130832246
chr8	131072246	131112246	chr8	131712246	131752246
chr8	131712246	131752246	chr8	133472247	133512247
chr8	133632246	133672246	chr8	134432243	134472243
chr8	134472243	134512243	chr8	135872243	135912243
chr8	135912243	135952243	chr8	138512243	138552243
chr8	139072243	139112243	chr8	140632243	140672243
chr8	140632243	140672243	chr8	141430099	141470099
chr8	141430099	141470099	chr8	142230099	142270099
chr8	142350100	142390100	chr8	144342170	144382170
chr8	144342170	144382170	chr8	145725384	145765384
chr9	0	30000	chr9	780000	820000
chr9	1020000	1060000	chr9	1860000	1900000
chr9	2100000	2140000	chr9	2820000	2860000
chr9	2820000	2860000	chr9	4340000	4380000
chr9	4340000	4380000	chr9	4660000	4700000
chr9	4700000	4740000	chr9	5740000	5780000
chr9	5780000	5820000	chr9	6740000	6780000
chr9	6780000	6820000	chr9	9940000	9980000
chr9	9980000	10020000	chr9	12620000	12660000
chr9	12620000	12660000	chr9	15139998	15179998
chr9	15179998	15219998	chr9	15619998	15659998
chr9	15739998	15779998	chr9	17499998	17539998
chr9	17499998	17539998	chr9	19019998	19059998
chr9	19019998	19059998	chr9	19459998	19499998
chr9	19459998	19499998	chr9	21139999	21179999
chr9	21179999	21219999	chr9	21779999	21819999
chr9	21779999	21819999	chr9	22459999	22499999
chr9	22459999	22499999	chr9	23819998	23859998
chr9	25939998	25979998	chr9	26659998	26699998
chr9	26819998	26859998	chr9	27259998	27299998
chr9	27299998	27339998	chr9	27579998	27619998
chr9	27619998	27659998	chr9	32299998	32339998
chr9	32339998	32379998	chr9	32979998	33019998
chr9	33019998	33059998	chr9	33259998	33299998
chr9	33259998	33299998	chr9	33499998	33539998
chr9	33539998	33579998	chr9	34619997	34659997
chr9	34619997	34659997	chr9	36379997	36419997
chr9	36739997	36779997	chr9	37419997	37459997
chr9	37459997	37499997	chr9	41725018	41765018
chr9	70914916	70954916	chr9	71594916	71634916
chr9	71594916	71634916	chr9	72554916	72594916
chr9	72554916	72594916	chr9	73234916	73274916
chr9	73234916	73274916	chr9	73874916	73914916
chr9	74034916	74074916	chr9	74394916	74434916
chr9	74674916	74714916	chr9	75434916	75474916
chr9	75434916	75474916	chr9	75794916	75834916
chr9	75834916	75874916	chr9	77274916	77314916
chr9	77354916	77394916	chr9	78954916	78994916
chr9	78954916	78994916	chr9	79754916	79794916
chr9	79754916	79794916	chr9	80954916	80994916
chr9	80954916	80994916	chr9	82754915	82794915
chr9	82874915	82914915	chr9	85634915	85674915
chr9	85754915	85794915	chr9	86194915	86234915
chr9	86514915	86554915	chr9	86914915	86954915
chr9	86914915	86954915	chr9	88394915	88434915
chr9	88954915	88994915	chr9	89914915	89954915
chr9	89914915	89954915	chr9	90514915	90554915
chr9	90514915	90554915	chr9	91914915	91954915
chr9	92902282	92942282	chr9	93622282	93662282
chr9	93622282	93662282	chr9	94822282	94862282
chr9	94822282	94862282	chr9	95582282	95622282
chr9	95622282	95662282	chr9	96382282	96422282
chr9	96422282	96462282	chr9	97022282	97062282
chr9	97182282	97222282	chr9	97902282	97942282
chr9	97902282	97942282	chr9	99462282	99502282
chr9	99582282	99622282	chr9	100382282	100422282
chr9	100382282	100422282	chr9	101542282	101582282
chr9	101582282	101622282	chr9	101862282	101902282
chr9	101902282	101942282	chr9	103342282	103382282
chr9	103382282	103422282	chr9	104342282	104382282
chr9	104342282	104382282	chr9	107462281	107502281
chr9	107502281	107542281	chr9	108302281	108342281
chr9	108502281	108542281	chr9	109982281	110022281
chr9	110062281	110102281	chr9	111582280	111622280
chr9	111662280	111702280	chr9	112182280	112222280
chr9	112262280	112302280	chr9	113022280	113062280
chr9	113382280	113422280	chr9	114102280	114142280
chr9	114182280	114222280	chr9	114822280	114862280
chr9	114822280	114862280	chr9	115822280	115862280
chr9	115942280	115982280	chr9	116422280	116462280
chr9	116422280	116462280	chr9	116822280	116862280
chr9	116822280	116862280	chr9	117102280	117142280
chr9	117142280	117182280	chr9	117782279	117822279
chr9	117822279	117862279	chr9	120182278	120222278
chr9	120262278	120302278	chr9	123262278	123302278
chr9	123302278	123342278	chr9	123862278	123902278
chr9	123942278	123982278	chr9	124142278	124182278
chr9	124222278	124262278	chr9	124822279	124862279
chr9	124822279	124862279	chr9	125182279	125222279
chr9	125222279	125262279	chr9	125582279	125622279
chr9	125782279	125822279	chr9	126102279	126142279
chr9	126142279	126182279	chr9	127142279	127182279
chr9	127302279	127342279	chr9	129542279	129582279
chr9	129582279	129622279	chr9	130182279	130222279
chr9	130182279	130222279	chr9	130862279	130902279
chr9	130902279	130942279	chr9	131782279	131822279
chr9	131822279	131862279	chr9	132382279	132422279
chr9	132382279	132422279	chr9	133255387	133295387
chr9	133295387	133335387	chr9	133535387	133575387
chr9	133535387	133575387	chr9	133895387	133935387
chr9	133975387	134015387	chr9	134375387	134415387
chr9	134375387	134415387	chr9	134615387	134655387
chr9	134615387	134655387	chr9	135215387	135255387
chr9	135255387	135295387	chr9	135855387	135895387
chr9	135895387	135935387	chr9	136925122	136965122
chr9	137005122	137045122	chr9	137671846	137711846
chr9	137951846	137991846	chr9	138671846	138711846
chr9	139234452	139274452	chr9	139594452	139634452
chr10	40000	80000	chr10	1105940	1145940
chr10	1105940	1145940	chr10	3102192	3142192
chr10	3102192	3142192	chr10	4822192	4862192
chr10	4822192	4862192	chr10	5461963	5501963
chr10	5461963	5501963	chr10	5701963	5741963
chr10	5941963	5981963	chr10	6421962	6461962
chr10	6461962	6501962	chr10	7501962	7541962
chr10	7541962	7581962	chr10	9341963	9381963
chr10	9341963	9381963	chr10	11501999	11541999
chr10	11501999	11541999	chr10	12061999	12101999
chr10	12221999	12261999	chr10	13182000	13222000
chr10	13342000	13382000	chr10	14501999	14541999
chr10	14501999	14541999	chr10	15141999	15181999
chr10	15181999	15221999	chr10	15421999	15461999
chr10	15421999	15461999	chr10	15861999	15901999
chr10	15861999	15901999	chr10	16821999	16861999
chr10	16821999	16861999	chr10	18188929	18228929
chr10	18508929	18548929	chr10	18948929	18988929
chr10	18948929	18988929	chr10	21108929	21148929
chr10	21108929	21148929	chr10	22228929	22268929
chr10	22228929	22268929	chr10	23388929	23428929
chr10	23428929	23468929	chr10	24828929	24868929
chr10	24828929	24868929	chr10	25388929	25428929
chr10	25548929	25588929	chr10	26868929	26908929
chr10	26948929	26988929	chr10	28788929	28828929
chr10	28788929	28828929	chr10	29668929	29708929
chr10	29708929	29748929	chr10	30268929	30308929
chr10	30268929	30308929	chr10	30628929	30668929
chr10	30628929	30668929	chr10	30868929	30908929
chr10	30908929	30948929	chr10	32628928	32668928
chr10	32628928	32668928	chr10	34908928	34948928
chr10	34948928	34988928	chr10	35308928	35348928
chr10	35348928	35388928	chr10	35828928	35868928
chr10	35868928	35908928	chr10	37188928	37228928
chr10	48239361	48279361	chr10	48759361	48799361
chr10	49348043	49388043	chr10	51819760	51859760
chr10	52019760	52059760	chr10	52419760	52459760
chr10	52499760	52539760	chr10	54019760	54059760
chr10	54019760	54059760	chr10	54539760	54579760
chr10	54539760	54579760	chr10	57379760	57419760
chr10	57499760	57539760	chr10	59779760	59819760
chr10	59899761	59939761	chr10	61339758	61379758
chr10	61339758	61379758	chr10	61819758	61859758
chr10	61819758	61859758	chr10	62419758	62459758
chr10	62459758	62499758	chr10	63979759	64019759
chr10	64299759	64339759	chr10	64899760	64939760
chr10	64899760	64939760	chr10	65619760	65659760
chr10	65739760	65779760	chr10	69539758	69579758
chr10	69539758	69579758	chr10	70059757	70099757
chr10	70099757	70139757	chr10	70659756	70699756
chr10	70699756	70739756	chr10	71699756	71739756
chr10	71899756	71939756	chr10	72139756	72179756
chr10	72139756	72179756	chr10	73019757	73059757
chr10	73059757	73099757	chr10	74099758	74139758
chr10	74099758	74139758	chr10	75459758	75499758
chr10	75459758	75499758	chr10	75859758	75899758
chr10	75979758	76019758	chr10	76979758	77019758
chr10	77019758	77059758	chr10	78859758	78899758
chr10	78899758	78939758	chr10	79499758	79539758
chr10	79579758	79619758	chr10	81979756	82019756
chr10	82059756	82099756	chr10	82299756	82339756
chr10	82299756	82339756	chr10	85859756	85899756
chr10	85899756	85939756	chr10	86299756	86339756
chr10	86299756	86339756	chr10	88419757	88459757
chr10	88419757	88459757	chr10	88899757	88939757
chr10	89219757	89259757	chr10	90979757	91019757
chr10	90979757	91019757	chr10	91339757	91379757
chr10	91499757	91539757	chr10	92619757	92659757
chr10	92619757	92659757	chr10	93659757	93699757
chr10	93699757	93739757	chr10	94219757	94259757
chr10	94339757	94379757	chr10	94619757	94659757
chr10	94819757	94859757	chr10	95259757	95299757
chr10	95259757	95299757	chr10	96299757	96339757
chr10	96339757	96379757	chr10	97379757	97419757
chr10	97419757	97459757	chr10	97619757	97659757
chr10	97699757	97739757	chr10	98099757	98139757
chr10	98099757	98139757	chr10	99139757	99179757
chr10	99139757	99179757	chr10	99419757	99459757
chr10	99499757	99539757	chr10	101139757	101179757
chr10	101139757	101179757	chr10	101379757	101419757
chr10	101379757	101419757	chr10	102019757	102059757
chr10	102019757	102059757	chr10	102659757	102699757
chr10	102779757	102819757	chr10	103539757	103579757
chr10	103539757	103579757	chr10	103859757	103899757
chr10	103859757	103899757	chr10	104419757	104459757
chr10	104419757	104459757	chr10	105099757	105139757
chr10	105339757	105379757	chr10	106099758	106139758
chr10	106099758	106139758	chr10	111579758	111619758
chr10	111579758	111619758	chr10	112339758	112379758
chr10	112339758	112379758	chr10	113859758	113899758
chr10	113899758	113939758	chr10	115379759	115419759
chr10	115419759	115459759	chr10	115899759	115939759
chr10	115979759	116019759	chr10	116899761	116939761
chr10	117059510	117099510	chr10	118259512	118299512
chr10	118299512	118339512	chr10	118939511	118979511
chr10	118939511	118979511	chr10	120259512	120299512
chr10	120299512	120339512	chr10	120779512	120819512
chr10	120779512	120819512	chr10	121659512	121699512
chr10	121659512	121699512	chr10	122659512	122699512
chr10	122659512	122699512	chr10	123659515	123699515
chr10	123819515	123859515	chr10	124339516	124379516
chr10	124339516	124379516	chr10	124739516	124779516
chr10	124739516	124779516	chr10	125299516	125339516
chr10	125299516	125339516	chr10	125739516	125779516
chr10	126148569	126188569	chr10	126428569	126468569
chr10	126628569	126668569	chr10	127508569	127548569
chr10	127508569	127548569	chr10	128428569	128468569
chr10	129658264	129698264	chr10	129938264	129978264
chr10	129978264	130018264	chr10	131938264	131978264
chr10	131938264	131978264	chr10	133913504	133953504
chr11	60000	100000	chr11	780000	820000
chr11	820000	860000	chr11	1561230	1601230
chr11	1561230	1601230	chr11	3441230	3481230
chr11	3641230	3681230	chr11	4121230	4161230
chr11	4161230	4201230	chr11	5881230	5921230
chr11	5961230	6001230	chr11	6761231	6801231
chr11	6761231	6801231	chr11	7801547	7841547
chr11	8121547	8161547	chr11	8561547	8601547
chr11	8601547	8641547	chr11	8921547	8961547
chr11	9001547	9041547	chr11	9521547	9561547
chr11	9521547	9561547	chr11	10401547	10441547
chr11	10401547	10441547	chr11	10761547	10801547
chr11	10761547	10801547	chr11	11841547	11881547
chr11	11881547	11921547	chr11	12281547	12321547
chr11	12321547	12361547	chr11	12921547	12961547
chr11	12961547	13001547	chr11	13441547	13481547
chr11	13481547	13521547	chr11	14521546	14561546
chr11	14521546	14561546	chr11	15241546	15281546
chr11	15241546	15281546	chr11	16721547	16761547
chr11	16721547	16761547	chr11	17081547	17121547
chr11	17081547	17121547	chr11	18001547	18041547
chr11	18241547	18281547	chr11	18881547	18921547
chr11	19041547	19081547	chr11	19561547	19601547
chr11	19561547	19601547	chr11	20401546	20441546
chr11	20641546	20681546	chr11	22161546	22201546
chr11	22241546	22281546	chr11	22841546	22881546
chr11	22841546	22881546	chr11	27161547	27201547
chr11	27161547	27201547	chr11	27521547	27561547
chr11	27521547	27561547	chr11	29401547	29441547
chr11	29401547	29441547	chr11	30201547	30241547
chr11	30321547	30361547	chr11	31001547	31041547
chr11	31201547	31241547	chr11	32801546	32841546
chr11	32841546	32881546	chr11	33761546	33801546
chr11	33841546	33881546	chr11	34001547	34041547
chr11	34121547	34161547	chr11	34361547	34401547
chr11	34481547	34521547	chr11	34921547	34961547
chr11	34921547	34961547	chr11	35481548	35521548
chr11	35481548	35521548	chr11	36761550	36801550
chr11	36801550	36841550	chr11	38841550	38881550
chr11	40281550	40321550	chr11	43321550	43361550
chr11	43321550	43361550	chr11	44921551	44961551
chr11	44921551	44961551	chr11	45361551	45401551
chr11	45361551	45401551	chr11	46361550	46401550
chr11	46361550	46401550	chr11	47161551	47201551
chr11	47161551	47201551	chr11	47841552	47881552
chr11	47881552	47921552	chr11	48161552	48201552
chr11	48161552	48201552	chr11	50760519	50800519
chr11	56547476	56587476	chr11	57027474	57067474
chr11	57027474	57067474	chr11	58747473	58787473
chr11	59267473	59307473	chr11	60467473	60507473
chr11	60507473	60547473	chr11	60987472	61027472
chr11	60987472	61027472	chr11	61507472	61547472
chr11	61547472	61587472	chr11	61867472	61907472
chr11	61907472	61947472	chr11	62107472	62147472
chr11	62107472	62147472	chr11	62627472	62667472
chr11	62627472	62667472	chr11	63507472	63547472
chr11	63507472	63547472	chr11	64107472	64147472
chr11	64107472	64147472	chr11	64507472	64547472
chr11	64507472	64547472	chr11	64867472	64907472
chr11	65107471	65147471	chr11	65307471	65347471
chr11	65347471	65387471	chr11	66027471	66067471
chr11	66067471	66107471	chr11	67547471	67587471
chr11	67627471	67667471	chr11	68227468	68267468
chr11	68227468	68267468	chr11	69474768	69514768
chr11	69474768	69514768	chr11	70226106	70266106
chr11	71491046	71531046	chr11	72131044	72171044
chr11	72131044	72171044	chr11	73091045	73131045
chr11	73091045	73131045	chr11	73411045	73451045
chr11	73611045	73651045	chr11	74571045	74611045
chr11	74611045	74651045	chr11	74971044	75011044
chr11	75091044	75131044	chr11	75251045	75291045
chr11	75331045	75371045	chr11	76731044	76771044
chr11	76771046	76811046	chr11	77331045	77371045
chr11	77371045	77411045	chr11	78291045	78331045
chr11	78291045	78331045	chr11	78811045	78851045
chr11	78891045	78931045	chr11	81211042	81251042
chr11	81331042	81371042	chr11	82131042	82171042
chr11	82291042	82331042	chr11	82971043	83011043
chr11	82971043	83011043	chr11	85251044	85291044
chr11	85251044	85291044	chr11	86011042	86051042
chr11	86011042	86051042	chr11	87011042	87051042
chr11	87131042	87171042	chr11	89473168	89513168
chr11	89873168	89913168	chr11	92633166	92673166
chr11	92633166	92673166	chr11	93393166	93433166
chr11	93393166	93433166	chr11	94233166	94273166
chr11	94233166	94273166	chr11	94673165	94713165
chr11	94873164	94913164	chr11	95513164	95553164
chr11	95513164	95553164	chr11	96153164	96193164
chr11	96153164	96193164	chr11	98890730	98930730
chr11	100410731	100450731	chr11	101690731	101730731
chr11	101690731	101730731	chr11	102530731	102570731
chr11	102570731	102610731	chr11	102930729	102970729
chr11	102930729	102970729	chr11	104010728	104050728
chr11	104130728	104170728	chr11	105930727	105970727
chr11	105930727	105970727	chr11	107130726	107170726
chr11	107370726	107410726	chr11	108530727	108570727
chr11	108530727	108570727	chr11	109690726	109730726
chr11	109770726	109810726	chr11	110290724	110330724
chr11	110290724	110330724	chr11	111330725	111370725
chr11	111370725	111410725	chr11	111930724	111970724
chr11	112050723	112090723	chr11	113650722	113690722
chr11	113690722	113730722	chr11	114130722	114170722
chr11	114530722	114570722	chr11	116570716	116610716
chr11	116570716	116610716	chr11	117010716	117050716
chr11	117090716	117130716	chr11	117650715	117690715
chr11	117650715	117690715	chr11	117970715	118010715
chr11	118010715	118050715	chr11	118410715	118450715
chr11	118450715	118490715	chr11	118850710	118890710
chr11	118890710	118930710	chr11	119210710	119250710
chr11	119210710	119250710	chr11	120170709	120210709
chr11	120330709	120370709	chr11	121050709	121090709
chr11	121090709	121130709	chr11	121450709	121490709
chr11	121490709	121530709	chr11	122410708	122450708
chr11	122450708	122490708	chr11	122890708	122930708
chr11	122930708	122970708	chr11	123370708	123410708
chr11	123570708	123610708	chr11	124449896	124489896
chr11	124449896	124489896	chr11	125729895	125769895
chr11	125769895	125809895	chr11	126089895	126129895
chr11	126129895	126169895	chr11	127849895	127889895
chr11	127849895	127889895	chr11	128849895	128889895
chr11	128889895	128929895	chr11	129609895	129649895
chr11	129689895	129729895	chr11	130009895	130049895
chr11	130049895	130089895	chr11	130769895	130809895
chr11	130769895	130809895	chr11	132929895	132969895
chr11	132929895	132969895	chr11	133729895	133769895
chr11	133769895	133809895	chr11	134089894	134129894
chr11	134169894	134209894	chr11	134926516	134966516
chr12	133000	173000	chr12	1689166	1729166
chr12	1689166	1729166	chr12	2889166	2929166
chr12	2889166	2929166	chr12	3369166	3409166
chr12	3369166	3409166	chr12	3929166	3969166
chr12	3969166	4009166	chr12	4889166	4929166
chr12	4929166	4969166	chr12	6009166	6049166
chr12	6009166	6049166	chr12	6649166	6689166
chr12	6689166	6729166	chr12	6969164	7009164
chr12	7088092	7128092	chr12	7332596	7372596
chr12	7332596	7372596	chr12	8372596	8412596
chr12	8572596	8612596	chr12	9532596	9572596
chr12	9692596	9732596	chr12	10852599	10892599
chr12	10892599	10932599	chr12	11652934	11692934
chr12	11652934	11692934	chr12	12492934	12532934
chr12	12492934	12532934	chr12	12852934	12892934
chr12	12892934	12932934	chr12	13372934	13412934
chr12	13372934	13412934	chr12	14292934	14332934
chr12	14332934	14372934	chr12	14812934	14852934
chr12	14852934	14892934	chr12	15652934	15692934
chr12	15692934	15732934	chr12	16052934	16092934
chr12	16132934	16172934	chr12	18252934	18292934
chr12	18372934	18412934	chr12	20852934	20892934
chr12	21332934	21372934	chr12	22652934	22692934
chr12	22812934	22852934	chr12	24972934	25012934
chr12	25092934	25132934	chr12	25292934	25332934
chr12	25332934	25372934	chr12	26172933	26212933
chr12	26212933	26252933	chr12	27052933	27092933
chr12	27172933	27212933	chr12	27452933	27492933
chr12	27492933	27532933	chr12	27852933	27892933
chr12	27852933	27892933	chr12	29172933	29212933
chr12	29172933	29212933	chr12	29492933	29532933
chr12	29532933	29572933	chr12	31212934	31252934
chr12	31412934	31452934	chr12	32892934	32932934
chr12	32892934	32932934	chr12	34836694	34876694
chr12	39733802	39773802	chr12	40493802	40533802
chr12	41253802	41293802	chr12	42453802	42493802
chr12	42493802	42533802	chr12	42733802	42773802
chr12	42813802	42853802	chr12	44293803	44333803
chr12	44293803	44333803	chr12	45373783	45413783
chr12	45453783	45493783	chr12	46373783	46413783
chr12	46373783	46413783	chr12	47413783	47453783
chr12	47413783	47453783	chr12	48053783	48093783
chr12	48053783	48093783	chr12	49093783	49133783
chr12	49373783	49413783	chr12	49973783	50013783
chr12	49973783	50013783	chr12	51133783	51173783
chr12	51133783	51173783	chr12	51733784	51773784
chr12	51773784	51813784	chr12	52253784	52293784
chr12	52493784	52533784	chr12	53373784	53413784
chr12	53413784	53453784	chr12	54053784	54093784
chr12	54133784	54173784	chr12	54853784	54893784
chr12	55053784	55093784	chr12	55453784	55493784
chr12	55533784	55573784	chr12	56013784	56053784
chr12	56093784	56133784	chr12	57013784	57053784
chr12	57093784	57133784	chr12	58133783	58173783
chr12	58133783	58173783	chr12	59573781	59613781
chr12	59693781	59733781	chr12	60893781	60933781
chr12	61133781	61173781	chr12	62573781	62613781
chr12	62613781	62653781	chr12	63213780	63253780
chr12	63453780	63493780	chr12	63973780	64013780
chr12	64173780	64213780	chr12	64773780	64813780
chr12	64773780	64813780	chr12	65133780	65173780
chr12	65133780	65173780	chr12	66493780	66533780
chr12	66573780	66613780	chr12	67213780	67253780
chr12	67373780	67413780	chr12	68373780	68413780
chr12	68573780	68613780	chr12	69213780	69253780
chr12	69213780	69253780	chr12	69613780	69653780
chr12	69693780	69733780	chr12	69973780	70013780
chr12	70133780	70173780	chr12	72333780	72373780
chr12	72373780	72413780	chr12	74893780	74933780
chr12	75013780	75053780	chr12	75653780	75693780
chr12	75693780	75733780	chr12	76413780	76453780
chr12	76413780	76453780	chr12	76973780	77013780
chr12	76973780	77013780	chr12	77253780	77293780
chr12	77413780	77453780	chr12	78333780	78373780
chr12	78533780	78573780	chr12	79733780	79773780
chr12	79773780	79813780	chr12	81693779	81733779
chr12	81973779	82013779	chr12	82733779	82773779
chr12	82733779	82773779	chr12	85213779	85253779
chr12	85453778	85493778	chr12	86293778	86333778
chr12	86293778	86333778	chr12	88413777	88453777
chr12	88413777	88453777	chr12	89373777	89413777
chr12	89373777	89413777	chr12	89893777	89933777
chr12	89893777	89933777	chr12	91333777	91373777
chr12	91333777	91373777	chr12	93053776	93093776
chr12	93093776	93133776	chr12	93813776	93853776
chr12	93813776	93853776	chr12	94493776	94533776
chr12	94493776	94533776	chr12	94893776	94933776
chr12	94893776	94933776	chr12	95413776	95453776
chr12	95453776	95493776	chr12	95933776	95973776
chr12	95933776	95973776	chr12	96413778	96453778
chr12	96413778	96453778	chr12	96933778	96973778
chr12	96933778	96973778	chr12	99373778	99413778
chr12	99413778	99453778	chr12	101653778	101693778
chr12	101773778	101813778	chr12	104293778	104333778
chr12	104293778	104333778	chr12	105493778	105533778
chr12	105493778	105533778	chr12	105773778	105813778
chr12	105773778	105813778	chr12	106693778	106733778
chr12	106733778	106773778	chr12	107333778	107373778
chr12	107453778	107493778	chr12	108013777	108053777
chr12	108013777	108053777	chr12	108893777	108933777
chr12	108893777	108933777	chr12	109817805	109857805
chr12	109817805	109857805	chr12	110257805	110297805
chr12	110417805	110457805	chr12	110857805	110897805
chr12	110857805	110897805	chr12	112857804	112897804
chr12	112857804	112897804	chr12	113577805	113617805
chr12	113617805	113657805	chr12	114377805	114417805
chr12	114377805	114417805	chr12	114937805	114977805
chr12	114977805	115017805	chr12	116337805	116377805
chr12	116377805	116417805	chr12	117577805	117617805
chr12	117577805	117617805	chr12	118297805	118337805
chr12	118537805	118577805	chr12	118777805	118817805
chr12	118817805	118857805	chr12	120497804	120537804
chr12	120497804	120537804	chr12	121697803	121737803
chr12	121897803	121937803	chr12	122217906	122257906
chr12	122337906	122377906	chr12	122704547	122744547
chr12	122984547	123024547	chr12	123704547	123744547
chr12	123744547	123784547	chr12	124104547	124144547
chr12	124224547	124264547	chr12	124784546	124824546
chr12	124824546	124864546	chr12	125464546	125504546
chr12	125544546	125584546	chr12	128224545	128264545
chr12	128584545	128624545	chr12	131224545	131264545
chr12	131264545	131304545	chr12	132544545	132584545
chr12	132584545	132624545	chr12	133436586	133476586
chr12	133476586	133516586	chr12	133821895	133861895
chr13	20114140	20154140	chr13	22154139	22194139
chr13	22154139	22194139	chr13	23874139	23914139
chr13	23874139	23914139	chr13	24474139	24514139
chr13	24474139	24514139	chr13	25114138	25154138
chr13	25154138	25194138	chr13	26674138	26714138
chr13	26714138	26754138	chr13	27474137	27514137
chr13	27474137	27514137	chr13	27914137	27954137
chr13	27914137	27954137	chr13	28554137	28594137
chr13	28594137	28634137	chr13	29394137	29434137
chr13	29434137	29474137	chr13	29954137	29994137
chr13	29994137	30034137	chr13	30274137	30314137
chr13	30314137	30354137	chr13	30674137	30714137
chr13	30674137	30714137	chr13	31714137	31754137
chr13	31754137	31794137	chr13	32394137	32434137
chr13	32434137	32474137	chr13	34314137	34354137
chr13	34354137	34394137	chr13	36394137	36434137
chr13	36514137	36554137	chr13	37594137	37634137
chr13	37634137	37674137	chr13	39514137	39554137
chr13	39554137	39594137	chr13	40194137	40234137
chr13	40234137	40274137	chr13	41474136	41514136
chr13	41594136	41634136	chr13	42794136	42834136
chr13	42834136	42874136	chr13	44434136	44474136
chr13	44434136	44474136	chr13	45034136	45074136
chr13	45034136	45074136	chr13	45554135	45594135
chr13	45594135	45634135	chr13	45914135	45954135
chr13	46074135	46114135	chr13	46914135	46954135
chr13	46994135	47034135	chr13	47314135	47354135
chr13	47354135	47394135	chr13	48394135	48434135
chr13	48554135	48594135	chr13	49354136	49394136
chr13	49834136	49874136	chr13	50194136	50234136
chr13	50194136	50234136	chr13	51634136	51674136
chr13	51674136	51714136	chr13	53034135	53074135
chr13	53754135	53794135	chr13	55954135	55994135
chr13	56794134	56834134	chr13	58114134	58154134
chr13	58154134	58194134	chr13	60994134	61034134
chr13	60994134	61034134	chr13	62554133	62594133
chr13	62634133	62674133	chr13	63634133	63674133
chr13	64394133	64434133	chr13	66074132	66114132
chr13	66194132	66234132	chr13	67834132	67874132
chr13	67914132	67954132	chr13	70034132	70074132
chr13	70074132	70114132	chr13	71114132	71154132
chr13	71114132	71154132	chr13	73274138	73314138
chr13	73314138	73354138	chr13	74274137	74314137
chr13	74274137	74314137	chr13	75874136	75914136
chr13	76154136	76194136	chr13	77554135	77594135
chr13	77594135	77634135	chr13	78674135	78714135
chr13	78674135	78714135	chr13	79874135	79914135
chr13	79954135	79994135	chr13	81634135	81674135
chr13	81714135	81754135	chr13	85234135	85274135
chr13	85434135	85474135	chr13	86394135	86434135
chr13	89952254	89992254	chr13	91632254	91672254
chr13	91712254	91752254	chr13	95032254	95072254
chr13	95032254	95072254	chr13	96512254	96552254
chr13	96632254	96672254	chr13	97592254	97632254
chr13	97632254	97672254	chr13	98472254	98512254
chr13	98472254	98512254	chr13	99432254	99472254
chr13	99472254	99512254	chr13	100072254	100112254
chr13	100232254	100272254	chr13	101192254	101232254
chr13	101312254	101352254	chr13	101752351	101792351
chr13	101752351	101792351	chr13	103192350	103232350
chr13	103192350	103232350	chr13	103512350	103552350
chr13	103512350	103552350	chr13	107792348	107832348
chr13	107832348	107872348	chr13	108832348	108872348
chr13	108872348	108912348	chr13	110752347	110792347
chr13	110792347	110832347	chr13	111072347	111112347
chr13	111192347	111232347	chr13	111872347	111912347
chr13	113274314	113314314	chr13	113554314	113594314
chr13	113554314	113594314	chr13	114114315	114154315
chr14	21648159	21688159	chr14	22048150	22088150
chr14	22168241	22208241	chr14	23529209	23569209
chr14	23529209	23569209	chr14	24409209	24449209
chr14	24409209	24449209	chr14	24929206	24969206
chr14	25129206	25169206	chr14	25609206	25649206
chr14	25889206	25929206	chr14	29129206	29169206
chr14	29129206	29169206	chr14	29969206	30009206
chr14	29969206	30009206	chr14	31009206	31049206
chr14	31009206	31049206	chr14	31889206	31929206
chr14	31889206	31929206	chr14	33009206	33049206
chr14	33009206	33049206	chr14	35009206	35049206
chr14	35009206	35049206	chr14	36289206	36329206
chr14	36289206	36329206	chr14	37689205	37729205
chr14	37689205	37729205	chr14	38329205	38369205
chr14	38329205	38369205	chr14	39889204	39929204
chr14	39929204	39969204	chr14	45289203	45329203
chr14	45329203	45369203	chr14	45729203	45769203
chr14	45769203	45809203	chr14	50006718	50046718
chr14	50046718	50086718	chr14	50566718	50606718
chr14	50566718	50606718	chr14	51006718	51046718
chr14	51006718	51046718	chr14	51326718	51366718
chr14	51366718	51406718	chr14	52606718	52646718
chr14	52726718	52766718	chr14	54886718	54926718
chr14	54886718	54926718	chr14	55486718	55526718
chr14	55486718	55526718	chr14	56966718	57006718
chr14	56966718	57006718	chr14	57886718	57926718
chr14	57926718	57966718	chr14	58646718	58686718
chr14	58926718	58966718	chr14	59446718	59486718
chr14	59566718	59606718	chr14	60046718	60086718
chr14	60046718	60086718	chr14	60686718	60726718
chr14	60686718	60726718	chr14	61726718	61766718
chr14	61726718	61766718	chr14	62286718	62326718
chr14	62326718	62366718	chr14	62566718	62606718
chr14	62606718	62646718	chr14	63806718	63846718
chr14	63806718	63846718	chr14	65446718	65486718
chr14	65526718	65566718	chr14	66766718	66806718
chr14	67006718	67046718	chr14	67806717	67846717
chr14	67806717	67846717	chr14	69326717	69366717
chr14	69326717	69366717	chr14	69606717	69646717
chr14	69686717	69726717	chr14	69926717	69966717
chr14	69926717	69966717	chr14	71406717	71446717
chr14	71486717	71526717	chr14	72926708	72966708
chr14	72926708	72966708	chr14	73486708	73526708
chr14	73566708	73606708	chr14	74486703	74526703
chr14	74526703	74566703	chr14	75286703	75326703
chr14	75326703	75366703	chr14	75566703	75606703
chr14	75566703	75606703	chr14	76126343	76166343
chr14	76126343	76166343	chr14	77126343	77166343
chr14	77286343	77326343	chr14	78206343	78246343
chr14	78206343	78246343	chr14	79246343	79286343
chr14	79286343	79326343	chr14	82006344	82046344
chr14	82046344	82086344	chr14	83606344	83646344
chr14	83726344	83766344	chr14	86526344	86566344
chr14	86566344	86606344	chr14	88326344	88366344
chr14	88366344	88406344	chr14	90686344	90726344
chr14	90726344	90766344	chr14	91206344	91246344
chr14	91326344	91366344	chr14	91926344	91966344
chr14	91966344	92006344	chr14	93246345	93286345
chr14	93326345	93366345	chr14	94086346	94126346
chr14	94086346	94126346	chr14	94646337	94686337
chr14	94726337	94766337	chr14	96006337	96046337
chr14	96006337	96046337	chr14	97006337	97046337
chr14	97046337	97086337	chr14	99846337	99886337
chr14	99886337	99926337	chr14	100406337	100446337
chr14	100406337	100446337	chr14	100686337	100726337
chr14	100686337	100726337	chr14	102126337	102166337
chr14	102206337	102246337	chr14	102406337	102446337
chr14	102406337	102446337	chr14	102766337	102806337
chr14	102766337	102806337	chr14	103406337	103446337
chr14	103526337	103566337	chr14	103966337	104006337
chr14	104006337	104046337	chr14	105166337	105206337
chr14	105326337	105366337	chr14	106006337	106046337
chr15	22813067	22853067	chr15	23293095	23333095
chr15	23380537	23420537	chr15	28345146	28385146
chr15	28945146	28985146	chr15	29832204	29872204
chr15	29952204	29992204	chr15	30392203	30432203
chr15	30872203	30912203	chr15	31912203	31952203
chr15	31992203	32032203	chr15	32512201	32552201
chr15	32872201	32912201	chr15	33272201	33312201
chr15	33432201	33472201	chr15	34312201	34352201
chr15	34312201	34352201	chr15	34832201	34872201
chr15	34872201	34912201	chr15	35272201	35312201
chr15	35272201	35312201	chr15	38192201	38232201
chr15	38192201	38232201	chr15	38672201	38712201
chr15	38712201	38752201	chr15	40272201	40312201
chr15	40312201	40352201	chr15	40712199	40752199
chr15	40792199	40832199	chr15	41632198	41672198
chr15	41672198	41712198	chr15	42192198	42232198
chr15	42232198	42272198	chr15	42752198	42792198
chr15	42952198	42992198	chr15	44032198	44072198
chr15	44072198	44112198	chr15	44832198	44872198
chr15	44832198	44872198	chr15	45272198	45312198
chr15	45432198	45472198	chr15	45912198	45952198
chr15	45912198	45952198	chr15	47352198	47392198
chr15	47432197	47472197	chr15	48592197	48632197
chr15	48592197	48632197	chr15	49112197	49152197
chr15	49112197	49152197	chr15	49432197	49472197
chr15	49752197	49792197	chr15	50552197	50592197
chr15	50632197	50672197	chr15	51192197	51232197
chr15	51192197	51232197	chr15	51792197	51832197
chr15	51872197	51912197	chr15	52512197	52552197
chr15	52512197	52552197	chr15	53032197	53072197
chr15	53032197	53072197	chr15	53992197	54032197
chr15	54112197	54152197	chr15	55432198	55472198
chr15	55472198	55512198	chr15	55712198	55752198
chr15	55792198	55832198	chr15	57592198	57632198
chr15	57592198	57632198	chr15	57832198	57872198
chr15	57832198	57872198	chr15	58472199	58512199
chr15	58472199	58512199	chr15	59192199	59232199
chr15	59232199	59272199	chr15	59952199	59992199
chr15	59952199	59992199	chr15	60592199	60632199
chr15	60592199	60632199	chr15	61352199	61392199
chr15	61432199	61472199	chr15	62112199	62152199
chr15	62152199	62192199	chr15	62992199	63032199
chr15	63032199	63072199	chr15	63352199	63392199
chr15	63392199	63432199	chr15	63872199	63912199
chr15	63872199	63912199	chr15	64392199	64432199
chr15	64432199	64472199	chr15	64952199	64992199
chr15	64952199	64992199	chr15	65272338	65312338
chr15	65592338	65632338	chr15	66792338	66832338
chr15	66832338	66872338	chr15	67152338	67192338
chr15	67152338	67192338	chr15	68512338	68552338
chr15	68512338	68552338	chr15	69232339	69272339
chr15	69232339	69272339	chr15	69712339	69752339
chr15	69712339	69752339	chr15	70912339	70952339
chr15	70912339	70952339	chr15	72472341	72512341
chr15	72592341	72632341	chr15	72912341	72952341
chr15	72952341	72992341	chr15	73472341	73512341
chr15	73552341	73592341	chr15	74192341	74232341
chr15	74192341	74232341	chr15	74632341	74672341
chr15	74632341	74672341	chr15	75232341	75272341
chr15	75272341	75312341	chr15	75552341	75592341
chr15	75632341	75672341	chr15	75992341	76032341
chr15	76232341	76272341	chr15	77152341	77192341
chr15	77232341	77272341	chr15	78152342	78192342
chr15	78192342	78232342	chr15	78552342	78592342
chr15	78552342	78592342	chr15	79032342	79072342
chr15	79152342	79192342	chr15	80632342	80672342
chr15	80632342	80672342	chr15	81672341	81712341
chr15	81672341	81712341	chr15	82592336	82632336
chr15	83168989	83208989	chr15	83648752	83688752
chr15	83648752	83688752	chr15	84808752	84848752
chr15	85043231	85083231	chr15	85723231	85763231
chr15	85763231	85803231	chr15	86363231	86403231
chr15	86363231	86403231	chr15	88963231	89003231
chr15	89003231	89043231	chr15	89563231	89603231
chr15	89563231	89603231	chr15	89763231	89803231
chr15	89843231	89883231	chr15	90803232	90843232
chr15	90803232	90843232	chr15	91483230	91523230
chr15	91523230	91563230	chr15	93563230	93603230
chr15	93643229	93683229	chr15	94843229	94883229
chr15	94883229	94923229	chr15	96883229	96923229
chr15	96883229	96923229	chr15	97803230	97843230
chr15	97803230	97843230	chr15	98843229	98883229
chr15	98963229	99003229	chr15	99760205	99800205
chr15	99760205	99800205	chr15	100320205	100360205
chr15	100400205	100440205	chr15	101120205	101160205
chr15	101120205	101160205	chr15	101800205	101840205
chr15	101800205	101840205	chr15	102501392	102541392
chr16	40000	80000	chr16	1310001	1350001
chr16	1310001	1350001	chr16	1990001	2030001
chr16	1990001	2030001	chr16	2190001	2230001
chr16	2270001	2310001	chr16	2670001	2710001
chr16	2670001	2710001	chr16	3030001	3070001
chr16	3030001	3070001	chr16	5110001	5150001
chr16	5150001	5190001	chr16	8550002	8590002
chr16	8550002	8590002	chr16	10993857	11033857
chr16	10993857	11033857	chr16	11433857	11473857
chr16	11473856	11513856	chr16	11993857	12033857
chr16	11993857	12033857	chr16	12993857	13033857
chr16	13033857	13073857	chr16	13993857	14033857
chr16	13993857	14033857	chr16	14793857	14833857
chr16	14873857	14913857	chr16	16313857	16353857
chr16	16593857	16633857	chr16	18313857	18353857
chr16	18751322	18791322	chr16	19511322	19551322
chr16	19511322	19551322	chr16	19871322	19911322
chr16	19911322	19951322	chr16	20551322	20591322
chr16	20711322	20751322	chr16	21351321	21391321
chr16	21471321	21511321	chr16	22431321	22471321
chr16	22591321	22631321	chr16	23431321	23471321
chr16	23671321	23711321	chr16	24511321	24551321
chr16	24511321	24551321	chr16	25231321	25271321
chr16	25271321	25311321	chr16	27151321	27191321
chr16	27151321	27191321	chr16	27471321	27511321
chr16	27471321	27511321	chr16	28351321	28391321
chr16	28431321	28471321	chr16	28631321	28671321
chr16	28791321	28831321	chr16	28951321	28991321
chr16	29071321	29111321	chr16	30191321	30231321
chr16	30311321	30351321	chr16	30711321	30751321
chr16	30711321	30751321	chr16	30911321	30951321
chr16	30951321	30991321	chr16	31191321	31231321
chr16	31191321	31231321	chr16	32031321	32071321
chr16	46365801	46405801	chr16	48653911	48693911
chr16	48693911	48733911	chr16	49253911	49293911
chr16	49373911	49413911	chr16	49973911	50013911
chr16	50013911	50053911	chr16	50813911	50853911
chr16	50853911	50893911	chr16	52053912	52093912
chr16	52133912	52173912	chr16	53053912	53093912
chr16	53053912	53093912	chr16	55453912	55493912
chr16	55453912	55493912	chr16	56373912	56413912
chr16	56413912	56453912	chr16	57453912	57493912
chr16	57533912	57573912	chr16	58773904	58813904
chr16	58773904	58813904	chr16	63293904	63333904
chr16	63293904	63333904	chr16	65173903	65213903
chr16	65173903	65213903	chr16	66373903	66413903
chr16	66373903	66413903	chr16	66613903	66653903
chr16	66893903	66933903	chr16	67493903	67533903
chr16	67493903	67533903	chr16	68253903	68293903
chr16	68373903	68413903	chr16	68853903	68893903
chr16	68893903	68933903	chr16	69333903	69373903
chr16	69413903	69453903	chr16	70133903	70173903
chr16	70253903	70293903	chr16	70853903	70893903
chr16	70933903	70973903	chr16	72013899	72053899
chr16	72053899	72093899	chr16	74293898	74333898
chr16	74373898	74413898	chr16	75173898	75213898
chr16	75173898	75213898	chr16	75653898	75693898
chr16	75693898	75733898	chr16	77213897	77253897
chr16	77213897	77253897	chr16	77653897	77693897
chr16	77693897	77733897	chr16	78053897	78093897
chr16	78093897	78133897	chr16	80533897	80573897
chr16	80533897	80573897	chr16	80933897	80973897
chr16	81013605	81053605	chr16	81773605	81813605
chr16	81893605	81933605	chr16	83933605	83973605
chr16	83933605	83973605	chr16	84493606	84533606
chr16	84493606	84533606	chr16	85013606	85053606
chr16	85093606	85133606	chr16	85773606	85813606
chr16	85813606	85853606	chr16	86533606	86573606
chr16	86573606	86613606	chr16	87413606	87453606
chr16	87413606	87453606	chr16	87933606	87973606
chr16	87933606	87973606	chr16	88646408	88686408
chr16	88726408	88766408	chr16	89326408	89366408
chr16	89326408	89366408	chr16	90166408	90206408
chr17	603240	643240	chr17	883240	923240
chr17	1083294	1123294	chr17	1523294	1563294
chr17	1603294	1643294	chr17	1923294	1963294
chr17	1923294	1963294	chr17	2243294	2283294
chr17	2323294	2363294	chr17	2563294	2603294
chr17	2603294	2643294	chr17	3563294	3603294
chr17	3723294	3763294	chr17	3923294	3963294
chr17	4003294	4043294	chr17	4283295	4323295
chr17	4563295	4603295	chr17	4963295	5003295
chr17	5043295	5083295	chr17	7083319	7123319
chr17	7243319	7283319	chr17	7483318	7523318
chr17	7603318	7643318	chr17	8283318	8323318
chr17	8283318	8323318	chr17	8683318	8723318
chr17	8723317	8763317	chr17	9483317	9523317
chr17	9483317	9523317	chr17	11883317	11923317
chr17	12043317	12083317	chr17	12923317	12963317
chr17	12923317	12963317	chr17	15083317	15123317
chr17	15123317	15163317	chr17	15443314	15483314
chr17	15683314	15723314	chr17	16563314	16603314
chr17	16643314	16683314	chr17	18323314	18363314
chr17	18683313	18723313	chr17	18923313	18963313
chr17	19083313	19123313	chr17	19723313	19763313
chr17	19843313	19883313	chr17	20243313	20283313
chr17	25947026	25987026	chr17	26867018	26907018
chr17	27027018	27067018	chr17	27427018	27467018
chr17	27587018	27627018	chr17	27907018	27947018
chr17	27907018	27947018	chr17	28387018	28427018
chr17	28427018	28467018	chr17	29067018	29107018
chr17	29147018	29187018	chr17	29707018	29747018
chr17	29707018	29747018	chr17	30667019	30707019
chr17	30747018	30787018	chr17	31227018	31267018
chr17	31267018	31307018	chr17	32667019	32707019
chr17	32707019	32747019	chr17	33467019	33507019
chr17	33467019	33507019	chr17	34547446	34587446
chr17	34895840	34935840	chr17	36259547	36299547
chr17	36376017	36416017	chr17	37376253	37416253
chr17	37656253	37696253	chr17	38056253	38096253
chr17	38136253	38176253	chr17	38736252	38776252
chr17	38736252	38776252	chr17	39816252	39856252
chr17	39856252	39896252	chr17	40692018	40732018
chr17	41377365	41417365	chr17	41817368	41857368
chr17	41937368	41977368	chr17	42257368	42297368
chr17	42257368	42297368	chr17	42417368	42457368
chr17	42537368	42577368	chr17	42777368	42817368
chr17	42817368	42857368	chr17	43177367	43217367
chr17	43257367	43297367	chr17	43537366	43577366
chr17	43617366	43657366	chr17	44377366	44417366
chr17	44737366	44777366	chr17	45097366	45137366
chr17	45097366	45137366	chr17	45697366	45737366
chr17	45737366	45777366	chr17	46697362	46737362
chr17	46697362	46737362	chr17	47097362	47137362
chr17	47457362	47497362	chr17	48417361	48457361
chr17	48537361	48577361	chr17	49337361	49377361
chr17	49337361	49377361	chr17	52977361	53017361
chr17	53017361	53057361	chr17	55017361	55057361
chr17	55097361	55137361	chr17	56537361	56577361
chr17	56577361	56617361	chr17	57137361	57177361
chr17	57257361	57297361	chr17	58137361	58177361
chr17	58137361	58177361	chr17	58737361	58777361
chr17	58737361	58777361	chr17	60457361	60497361
chr17	60537361	60577361	chr17	61897360	61937360
chr17	62776118	62816118	chr17	64136118	64176118
chr17	64176118	64216118	chr17	65296116	65336116
chr17	65336116	65376116	chr17	65776116	65816116
chr17	65976116	66016116	chr17	66456141	66496141
chr17	66456141	66496141	chr17	67256141	67296141
chr17	67256141	67296141	chr17	68616141	68656141
chr17	68616141	68656141	chr17	70536139	70576139
chr17	70536139	70576139	chr17	71376139	71416139
chr17	71376139	71416139	chr17	72736139	72776139
chr17	72856130	72896130	chr17	73736081	73776081
chr17	73856081	73896081	chr17	74696082	74736082
chr17	74696082	74736082	chr17	75256082	75296082
chr17	75256082	75296082	chr17	75496082	75536082
chr17	75496082	75536082	chr17	76056081	76096081
chr17	76216081	76256081	chr17	76976082	77016082
chr17	77713799	77753799	chr17	77953799	77993799
chr17	77993799	78033799	chr17	79073800	79113800
chr17	79193800	79233800	chr17	79627030	79667030
chr18	0	30000	chr18	620000	660000
chr18	820001	860001	chr18	2539999	2579999
chr18	2579999	2619999	chr18	3219998	3259998
chr18	3219998	3259998	chr18	4020000	4060000
chr18	4060000	4100000	chr18	5019999	5059999
chr18	5059999	5099999	chr18	6499999	6539999
chr18	6499999	6539999	chr18	7059999	7099999
chr18	7139999	7179999	chr18	8579998	8619998
chr18	8579998	8619998	chr18	9019998	9059998
chr18	9059998	9099998	chr18	9539998	9579998
chr18	9539998	9579998	chr18	9939997	9979997
chr18	9939997	9979997	chr18	10539997	10579997
chr18	10539997	10579997	chr18	12219999	12259999
chr18	12259999	12299999	chr18	12659999	12699999
chr18	12699999	12739999	chr18	12939999	12979999
chr18	13139999	13179999	chr18	15390898	15430898
chr18	18490898	18530898	chr18	20359963	20399963
chr18	20559963	20599963	chr18	21039964	21079964
chr18	21079964	21119964	chr18	21719964	21759964
chr18	21879964	21919964	chr18	23679964	23719964
chr18	23839964	23879964	chr18	25159964	25199964
chr18	25159964	25199964	chr18	28519966	28559966
chr18	29079963	29119963	chr18	29559963	29599963
chr18	29679963	29719963	chr18	30119963	30159963
chr18	30239963	30279963	chr18	31359964	31399964
chr18	31679964	31719964	chr18	32399964	32439964
chr18	32399964	32439964	chr18	33559963	33599963
chr18	33639963	33679963	chr18	34399963	34439963
chr18	34479963	34519963	chr18	35119963	35159963
chr18	35159963	35199963	chr18	37799964	37839964
chr18	38039964	38079964	chr18	39519965	39559965
chr18	39559964	39599964	chr18	41119965	41159965
chr18	41159965	41199965	chr18	43119965	43159965
chr18	43159965	43199965	chr18	43639966	43679966
chr18	43679966	43719966	chr18	44519963	44559963
chr18	44529423	44569423	chr18	45266371	45306371
chr18	45266371	45306371	chr18	45946371	45986371
chr18	45946371	45986371	chr18	46986370	47026370
chr18	46986370	47026370	chr18	47906370	47946370
chr18	48066370	48106370	chr18	48586370	48626370
chr18	48586370	48626370	chr18	51626370	51666370
chr18	51626370	51666370	chr18	54287231	54327231
chr18	54367231	54407231	chr18	55207232	55247232
chr18	55207232	55247232	chr18	56167232	56207232
chr18	56167232	56207232	chr18	56407232	56447232
chr18	56407232	56447232	chr18	57047232	57087232
chr18	57087232	57127232	chr18	58247233	58287233
chr18	58287233	58327233	chr18	59167233	59207233
chr18	59167233	59207233	chr18	59807233	59847233
chr18	59807233	59847233	chr18	60247233	60287233
chr18	60247233	60287233	chr18	60647233	60687233
chr18	60687233	60727233	chr18	61127233	61167233
chr18	61167233	61207233	chr18	61647234	61687234
chr18	61647234	61687234	chr18	64127237	64167237
chr18	64727237	64767237	chr18	66367237	66407237
chr18	66447237	66487237	chr18	67767236	67807236
chr18	67807236	67847236	chr18	68127236	68167236
chr18	68167236	68207236	chr18	70327235	70367235
chr18	70327235	70367235	chr18	71727235	71767235
chr18	71767235	71807235	chr18	74051955	74091955
chr18	74091956	74131956	chr18	74451956	74491956
chr18	74491956	74531956	chr18	77060000	77100000
chr19	220000	260000	chr19	1219999	1259999
chr19	1259999	1299999	chr19	1819999	1859999
chr19	1859999	1899999	chr19	2619998	2659998
chr19	2939998	2979998	chr19	3259998	3299998
chr19	3259998	3299998	chr19	4660012	4700012
chr19	4700012	4740012	chr19	5660011	5700011
chr19	5700011	5740011	chr19	6420011	6460011
chr19	6420011	6460011	chr19	7020011	7060011
chr19	7404886	7444886	chr19	7964885	8004885
chr19	7964885	8004885	chr19	8324884	8364884
chr19	8324884	8364884	chr19	8564884	8604884
chr19	8644884	8684884	chr19	9210676	9250676
chr19	9210676	9250676	chr19	10170676	10210676
chr19	10210676	10250676	chr19	10490676	10530676
chr19	10490676	10530676	chr19	10970676	11010676
chr19	10970676	11010676	chr19	11330676	11370676
chr19	11330676	11370676	chr19	11690815	11730815
chr19	11690815	11730815	chr19	12970814	13010814
chr19	13050814	13090814	chr19	13850814	13890814
chr19	13970814	14010814	chr19	14610812	14650812
chr19	14610812	14650812	chr19	15690811	15730811
chr19	15690811	15730811	chr19	16290811	16330811
chr19	16330811	16370811	chr19	16530811	16570811
chr19	16570811	16610811	chr19	17410809	17450809
chr19	17410809	17450809	chr19	18530810	18570810
chr19	18530810	18570810	chr19	19610809	19650809
chr19	19610809	19650809	chr19	24602802	24642802
chr19	27711782	27751782	chr19	30030907	30070907
chr19	30030907	30070907	chr19	31070907	31110907
chr19	31110907	31150907	chr19	33070906	33110906
chr19	33430906	33470906	chr19	34630905	34670905
chr19	34670905	34710905	chr19	34950905	34990905
chr19	34990905	35030905	chr19	36590902	36630902
chr19	36670902	36710902	chr19	38350640	38390640
chr19	38350640	38390640	chr19	38870640	38910640
chr19	38870640	38910640	chr19	39430640	39470640
chr19	39430640	39470640	chr19	39870640	39910640
chr19	39990640	40030640	chr19	41125905	41165905
chr19	41125905	41165905	chr19	41325905	41365905
chr19	41325905	41365905	chr19	42444152	42484152
chr19	42564152	42604152	chr19	42924152	42964152
chr19	43884152	43924152	chr19	44284152	44324152
chr19	44324152	44364152	chr19	45004034	45044034
chr19	45043233	45083233	chr19	45363257	45403257
chr19	45443257	45483257	chr19	45883258	45923258
chr19	45923258	45963258	chr19	46203258	46243258
chr19	46203258	46243258	chr19	47083257	47123257
chr19	47323257	47363257	chr19	47763257	47803257
chr19	47763257	47803257	chr19	48403257	48443257
chr19	48403257	48443257	chr19	49123257	49163257
chr19	49123257	49163257	chr19	49483257	49523257
chr19	49523257	49563257	chr19	50363257	50403257
chr19	50603257	50643257	chr19	52243253	52283253
chr19	52283253	52323253	chr19	54243254	54283254
chr19	54243254	54283254	chr19	54891605	54931605
chr19	54931182	54971182	chr19	56171366	56211366
chr19	56171366	56211366	chr19	56851369	56891369
chr19	56851369	56891369	chr19	57651368	57691368
chr19	57891368	57931368	chr19	59098983	59138983
chr20	40000	80000	chr20	1440645	1480645
chr20	1480646	1520646	chr20	2600646	2640646
chr20	2640646	2680646	chr20	3000646	3040646
chr20	3720647	3760647	chr20	4040647	4080647
chr20	4160647	4200647	chr20	4680646	4720646
chr20	4720646	4760646	chr20	5160646	5200646
chr20	5160646	5200646	chr20	5440646	5480646
chr20	5440646	5480646	chr20	6080647	6120647
chr20	6080647	6120647	chr20	7920647	7960647
chr20	7960647	8000647	chr20	8720647	8760647
chr20	8720647	8760647	chr20	9360647	9400647
chr20	9360647	9400647	chr20	11560648	11600648
chr20	11560648	11600648	chr20	12840648	12880648
chr20	12880648	12920648	chr20	14040646	14080646
chr20	14040646	14080646	chr20	15200646	15240646
chr20	15320646	15360646	chr20	16760645	16800645
chr20	16760645	16800645	chr20	17400645	17440645
chr20	17440645	17480645	chr20	18280644	18320644
chr20	18320644	18360644	chr20	19600644	19640644
chr20	19640644	19680644	chr20	20040644	20080644
chr20	20040644	20080644	chr20	20560644	20600644
chr20	20560644	20600644	chr20	21560638	21600638
chr20	21600638	21640638	chr20	22200638	22240638
chr20	22240638	22280638	chr20	23000637	23040637
chr20	23000637	23040637	chr20	23400637	23440637
chr20	23600637	23640637	chr20	24920636	24960636
chr20	24920636	24960636	chr20	26299569	26339569
chr20	29783908	29823908	chr20	31367806	31407806
chr20	31407806	31447806	chr20	31927806	31967806
chr20	31967806	32007806	chr20	32247806	32287806
chr20	32247806	32287806	chr20	32727806	32767806
chr20	32727806	32767806	chr20	33367803	33407803
chr20	33367803	33407803	chr20	34007807	34047807
chr20	34047825	34087825	chr20	34527922	34567922
chr20	34527922	34567922	chr20	35608403	35648403
chr20	35768403	35808403	chr20	36168402	36208402
chr20	36168402	36208402	chr20	37088643	37128643
chr20	37168643	37208643	chr20	37648643	37688643
chr20	37648643	37688643	chr20	38488642	38528642
chr20	38728641	38768641	chr20	39728640	39768640
chr20	39728640	39768640	chr20	40248639	40288639
chr20	40288639	40328639	chr20	42048640	42088640
chr20	42048640	42088640	chr20	42808640	42848640
chr20	42808640	42848640	chr20	43488641	43528641
chr20	43608641	43648641	chr20	44408639	44448639
chr20	44408639	44448639	chr20	45328639	45368639
chr20	45328639	45368639	chr20	45768639	45808639
chr20	45768639	45808639	chr20	46248744	46288744
chr20	46248744	46288744	chr20	47236538	47276538
chr20	47236538	47276538	chr20	47596537	47636537
chr20	47876537	47916537	chr20	48516537	48556537
chr20	48556537	48596537	chr20	49356537	49396537
chr20	49356537	49396537	chr20	49916537	49956537
chr20	49956537	49996537	chr20	50236539	50276539
chr20	50236539	50276539	chr20	50756539	50796539
chr20	50796539	50836539	chr20	52156539	52196539
chr20	52156539	52196539	chr20	52676539	52716539
chr20	52796539	52836539	chr20	53276539	53316539
chr20	53276539	53316539	chr20	54915056	54955056
chr20	54915056	54955056	chr20	55595056	55635056
chr20	55595056	55635056	chr20	55915056	55955056
chr20	55915056	55955056	chr20	56795056	56835056
chr20	56795056	56835056	chr20	58115055	58155055
chr20	58155055	58195055	chr20	60515056	60555056
chr20	60515056	60555056	chr20	61491352	61531352
chr20	61491352	61531352	chr20	62051353	62091353
chr21	14318129	14358129	chr21	16952319	16992319
chr21	17232319	17272319	chr21	18672319	18712319
chr21	18712319	18752319	chr21	18992318	19032318
chr21	19032318	19072318	chr21	19272317	19312317
chr21	19352317	19392317	chr21	19632317	19672317
chr21	19752317	19792317	chr21	22312317	22352317
chr21	22352318	22392318	chr21	26752312	26792312
chr21	26752312	26792312	chr21	27512318	27552318
chr21	27552319	27592319	chr21	28112319	28152319
chr21	28112319	28152319	chr21	30352321	30392321
chr21	30392321	30432321	chr21	30752320	30792320
chr21	30792320	30832320	chr21	31272318	31312318
chr21	31312318	31352318	chr21	32432319	32472319
chr21	32432319	32472319	chr21	32992313	33032313
chr21	33032313	33072313	chr21	33632311	33672311
chr21	33632311	33672311	chr21	33992310	34032310
chr21	33992310	34032310	chr21	34832307	34872307
chr21	34952306	34992306	chr21	35272304	35312304
chr21	35272304	35312304	chr21	35752298	35792298
chr21	35832298	35872298	chr21	37472298	37512298
chr21	37472298	37512298	chr21	37712298	37752298
chr21	37752298	37792298	chr21	38312300	38352300
chr21	38432300	38472300	chr21	39032302	39072302
chr21	39032302	39072302	chr21	39472094	39512094
chr21	39512094	39552094	chr21	39711922	39751922
chr21	39751922	39791922	chr21	40791926	40831926
chr21	40831926	40871926	chr21	42471927	42511927
chr21	42471927	42511927	chr21	42911927	42951927
chr21	43000160	43040160	chr21	43200160	43240160
chr21	43200160	43240160	chr21	43520110	43560110
chr21	43520110	43560110	chr21	43960110	44000110
chr21	43960110	44000110	chr21	44440110	44480110
chr21	45119881	45159881	chr21	45519881	45559881
chr21	45639883	45679883	chr21	46519915	46559915
chr21	46679915	46719915	chr21	48099895	48139895
chr22	18222766	18262766	chr22	18662767	18702767
chr22	18887513	18927513	chr22	19687523	19727523
chr22	19687523	19727523	chr22	20087523	20127523
chr22	20087523	20127523	chr22	20287523	20327523
chr22	20694290	20734290	chr22	21454289	21494289
chr22	21774289	21814289	chr22	22294372	22334372
chr22	22294372	22334372	chr22	24202187	24242187
chr22	24282187	24322187	chr22	24655968	24695968
chr22	24655968	24695968	chr22	24975967	25015967
chr22	25015967	25055967	chr22	25455967	25495967
chr22	25615967	25655967	chr22	26175967	26215967
chr22	26175967	26215967	chr22	26735966	26775966
chr22	26735966	26775966	chr22	27015964	27055964
chr22	27055963	27095963	chr22	28255988	28295988
chr22	28255988	28295988	chr22	29655989	29695989
chr22	29655989	29695989	chr22	30695989	30735989
chr22	30975987	31015987	chr22	31775986	31815986
chr22	31815986	31855986	chr22	32335987	32375987
chr22	32335987	32375987	chr22	32855987	32895987
chr22	32895987	32935987	chr22	35655993	35695993
chr22	35655993	35695993	chr22	36536048	36576048
chr22	36656046	36696046	chr22	36896047	36936047
chr22	36896047	36936047	chr22	37616040	37656040
chr22	37616040	37656040	chr22	37896007	37936007
chr22	37896007	37936007	chr22	38176007	38216007
chr22	38176007	38216007	chr22	39096005	39136005
chr22	39096005	39136005	chr22	39696005	39736005
chr22	39896005	39936005	chr22	40776004	40816004
chr22	40776004	40816004	chr22	41216004	41256004
chr22	41296004	41336004	chr22	42016004	42056004
chr22	42016004	42056004	chr22	42336004	42376004
chr22	42336004	42376004	chr22	42936006	42976006
chr22	42976006	43016006	chr22	43536006	43576006
chr22	43536006	43576006	chr22	45135880	45175880
chr22	45175880	45215880	chr22	45535881	45575881
chr22	45535881	45575881	chr22	47055897	47095897
chr22	47135897	47175897	chr22	50133648	50173648
chr22	50133648	50173648	chr22	50658429	50698429
chr22	50658429	50698429	chr22	51224566	51264566
chrX	136667	176667	chrX	1298879	1338879
chrX	2938041	2978041	chrX	3738041	3778041
chrX	3818041	3858041	chrX	7908041	7948041
chrX	7908041	7948041	chrX	8668041	8708041
chrX	8708041	8748041	chrX	10108040	10148040
chrX	10108040	10148040	chrX	11118120	11158120
chrX	11118120	11158120	chrX	11518120	11558120
chrX	11798119	11838119	chrX	12758119	12798119
chrX	12798119	12838119	chrX	14038119	14078119
chrX	14038119	14078119	chrX	15278122	15318122
chrX	15278122	15318122	chrX	16718123	16758123
chrX	16798123	16838123	chrX	17718120	17758120
chrX	17758120	17798120	chrX	19358118	19398118
chrX	19518118	19558118	chrX	20158118	20198118
chrX	20238118	20278118	chrX	21798118	21838118
chrX	21838118	21878118	chrX	23678117	23718117
chrX	23678117	23718117	chrX	23918117	23958117
chrX	24238117	24278117	chrX	24678117	24718117
chrX	25198117	25238117	chrX	26598117	26638117
chrX	26718117	26758117	chrX	27398117	27438117
chrX	27518117	27558117	chrX	30558117	30598117
chrX	30878117	30918117	chrX	31678117	31718117
chrX	32438117	32478117	chrX	34318117	34358117
chrX	34358117	34398117	chrX	36958073	36998073
chrX	37128256	37168256	chrX	40399252	40439252
chrX	40479252	40519252	chrX	41079253	41119253
chrX	41359253	41399253	chrX	43639247	43679247
chrX	43679246	43719246	chrX	46319435	46359435
chrX	46399435	46439435	chrX	46959399	46999399
chrX	46999399	47039399	chrX	47879393	47919393
chrX	47879393	47919393	chrX	49156479	49196479
chrX	49344603	49384603	chrX	52889030	52929030
chrX	52969192	53009192	chrX	53646952	53686952
chrX	53686953	53726953	chrX	55126433	55166433
chrX	55486433	55526433	chrX	56726433	56766433
chrX	56766433	56806433	chrX	58562012	58602012
chrX	61679470	61719470	chrX	64679880	64719880
chrX	64719880	64759880	chrX	67359842	67399842
chrX	67359842	67399842	chrX	68599843	68639843
chrX	68639843	68679843	chrX	69479850	69519850
chrX	69639850	69679850	chrX	70879850	70919850
chrX	70999850	71039850	chrX	71959829	71999829
chrX	72159828	72199828	chrX	73799835	73839835
chrX	73799835	73839835	chrX	75319835	75359835
chrX	75399838	75439838	chrX	77395497	77435497
chrX	77595497	77635497	chrX	83115008	83155008
chrX	83235008	83275008	chrX	86195003	86235003
chrX	86555003	86595003	chrX	88474999	88514999
chrX	91394999	91434999	chrX	94834999	94874999
chrX	94994999	95034999	chrX	99674998	99714998
chrX	99874997	99914997	chrX	100594988	100634988
chrX	100634988	100674988	chrX	101354972	101394972
chrX	101714920	101754920	chrX	102154928	102194928
chrX	102154928	102194928	chrX	102714928	102754928
chrX	102754928	102794928	chrX	103074930	103114930
chrX	103424681	103464681	chrX	105663230	105703230
chrX	106023230	106063230	chrX	107383230	107423230
chrX	107383230	107423230	chrX	107783230	107823230
chrX	107903230	107943230	chrX	109663228	109703228
chrX	109703228	109743228	chrX	114534567	114574567
chrX	114534567	114574567	chrX	114934320	114974320
chrX	114976333	115016333	chrX	117393963	117433963
chrX	117433963	117473963	chrX	118473963	118513963
chrX	118593963	118633963	chrX	119033963	119073963
chrX	119593855	119633855	chrX	119913854	119953854
chrX	120273854	120313854	chrX	122673851	122713851
chrX	122713851	122753851	chrX	128473977	128513977
chrX	128593977	128633977	chrX	129393974	129433974
chrX	129393974	129433974	chrX	130073974	130113974
chrX	130073974	130113974	chrX	130794014	130834014
chrX	130834028	130874028	chrX	133474030	133514030
chrX	133474030	133514030	chrX	134034030	134074030
chrX	134273925	134313925	chrX	134753925	134793925
chrX	134982159	135022159	chrX	136022159	136062159
chrX	136262159	136302159	chrX	139782165	139822165
chrX	139822165	139862165	chrX	146941518	146981518
chrX	147061520	147101520	chrX	148581539	148621539
chrX	149068218	149108218	chrX	149908472	149948472
chrX	149908472	149948472	chrX	150188472	150228472
chrX	150268472	150308472	chrX	151988544	152028544
chrX	152965455	153005455	chrX	153768215	153808215
chrX	153808261	153848261	chrX	154088275	154128275
chrX	154088275	154128275	chrX	155240560	155280560

### Sheet: IMR90
Start boundary			End boundary
Chr	Start	End	Chr	Start	End
chr1	675380	715380	chr1	1555361	1595361
chr1	1631439	1671439	chr1	1831439	1871439
chr1	1831439	1871439	chr1	2311439	2351439
chr1	2311439	2351439	chr1	3696564	3736564
chr1	3776564	3816564	chr1	6240060	6280060
chr1	6240060	6280060	chr1	6480060	6520060
chr1	6640060	6680060	chr1	7800060	7840060
chr1	7800060	7840060	chr1	8000060	8040060
chr1	8000060	8040060	chr1	8400060	8440060
chr1	8400060	8440060	chr1	8920059	8960059
chr1	8920059	8960059	chr1	9640058	9680058
chr1	9640058	9680058	chr1	9920058	9960058
chr1	9920058	9960058	chr1	10480057	10520057
chr1	10520057	10560057	chr1	11040057	11080057
chr1	11040057	11080057	chr1	11960057	12000057
chr1	12120057	12160057	chr1	12280057	12320057
chr1	12280057	12320057	chr1	12720011	12760011
chr1	13626392	13666392	chr1	15426496	15466496
chr1	15426496	15466496	chr1	15826495	15866495
chr1	15826495	15866495	chr1	16066495	16106495
chr1	16066495	16106495	chr1	16866495	16906495
chr1	16866495	16906495	chr1	17066495	17106495
chr1	17226495	17266495	chr1	17706496	17746496
chr1	17746496	17786496	chr1	17946495	17986495
chr1	17946495	17986495	chr1	19186494	19226494
chr1	19186494	19226494	chr1	19386494	19426494
chr1	19386494	19426494	chr1	19546494	19586494
chr1	19546494	19586494	chr1	19986493	20026493
chr1	19986493	20026493	chr1	20506493	20546493
chr1	20506493	20546493	chr1	20986493	21026493
chr1	20986493	21026493	chr1	21506493	21546493
chr1	21506493	21546493	chr1	21986493	22026493
chr1	21986493	22026493	chr1	22306493	22346493
chr1	22306493	22346493	chr1	22946493	22986493
chr1	22946493	22986493	chr1	23266493	23306493
chr1	23266493	23306493	chr1	23586493	23626493
chr1	23586493	23626493	chr1	24066490	24106490
chr1	24066490	24106490	chr1	24946491	24986491
chr1	24946491	24986491	chr1	25146491	25186491
chr1	25146491	25186491	chr1	25546491	25586491
chr1	25626491	25666491	chr1	26146491	26186491
chr1	26146491	26186491	chr1	26346491	26386491
chr1	26346491	26386491	chr1	26786491	26826491
chr1	26786491	26826491	chr1	27226491	27266491
chr1	27226491	27266491	chr1	27586491	27626491
chr1	27586491	27626491	chr1	27986511	28026511
chr1	28146511	28186511	chr1	28946512	28986512
chr1	28946512	28986512	chr1	29506512	29546512
chr1	29506512	29546512	chr1	31172847	31212847
chr1	31172847	31212847	chr1	31372847	31412847
chr1	31372847	31412847	chr1	32085601	32125601
chr1	32085601	32125601	chr1	32245601	32285601
chr1	32245601	32285601	chr1	32525601	32565601
chr1	32645601	32685601	chr1	32845601	32885601
chr1	32845601	32885601	chr1	33325601	33365601
chr1	33325601	33365601	chr1	33525601	33565601
chr1	33525601	33565601	chr1	33925601	33965601
chr1	33925601	33965601	chr1	35205601	35245601
chr1	35405601	35445601	chr1	35885601	35925601
chr1	36005601	36045601	chr1	36525601	36565601
chr1	36525601	36565601	chr1	36885601	36925601
chr1	36925601	36965601	chr1	38205672	38245672
chr1	38485672	38525672	chr1	39285672	39325672
chr1	39285672	39325672	chr1	39525672	39565672
chr1	39525672	39565672	chr1	40005672	40045672
chr1	40005672	40045672	chr1	40205672	40245672
chr1	40205672	40245672	chr1	40485672	40525672
chr1	40525672	40565672	chr1	40885672	40925672
chr1	41005672	41045672	chr1	41445672	41485672
chr1	41445672	41485672	chr1	41925671	41965671
chr1	41925671	41965671	chr1	42565671	42605671
chr1	42605671	42645671	chr1	43205671	43245671
chr1	43205671	43245671	chr1	43605671	43645671
chr1	43605671	43645671	chr1	43885671	43925671
chr1	44165671	44205671	chr1	44445672	44485672
chr1	44525672	44565672	chr1	45165672	45205672
chr1	45165672	45205672	chr1	46045672	46085672
chr1	46045672	46085672	chr1	46805672	46845672
chr1	46805672	46845672	chr1	47165672	47205672
chr1	47205672	47245672	chr1	48405672	48445672
chr1	48685672	48725672	chr1	48965672	49005672
chr1	49285672	49325672	chr1	50805672	50845672
chr1	50805672	50845672	chr1	51165672	51205672
chr1	51165672	51205672	chr1	51765672	51805672
chr1	51765672	51805672	chr1	52245672	52285672
chr1	52245672	52285672	chr1	52485672	52525672
chr1	52485672	52525672	chr1	52805672	52845672
chr1	52805672	52845672	chr1	53125672	53165672
chr1	53285672	53325672	chr1	53685672	53725672
chr1	53685672	53725672	chr1	53885673	53925673
chr1	53885673	53925673	chr1	54285673	54325673
chr1	54285673	54325673	chr1	55485673	55525673
chr1	55485673	55525673	chr1	57285673	57325673
chr1	57285673	57325673	chr1	58925672	58965672
chr1	58925672	58965672	chr1	59125672	59165672
chr1	59125672	59165672	chr1	60405672	60445672
chr1	60405672	60445672	chr1	62885671	62925671
chr1	62885671	62925671	chr1	63245671	63285671
chr1	63245671	63285671	chr1	64005671	64045671
chr1	64005671	64045671	chr1	64725683	64765683
chr1	64725683	64765683	chr1	65285683	65325683
chr1	65285683	65325683	chr1	65485683	65525683
chr1	65485683	65525683	chr1	66125683	66165683
chr1	66165683	66205683	chr1	66685683	66725683
chr1	66685683	66725683	chr1	67205683	67245683
chr1	67205683	67245683	chr1	67645683	67685683
chr1	67645683	67685683	chr1	67965683	68005683
chr1	67965683	68005683	chr1	68165683	68205683
chr1	68205683	68245683	chr1	68925683	68965683
chr1	68925683	68965683	chr1	71045683	71085683
chr1	71045683	71085683	chr1	71525683	71565683
chr1	71525683	71565683	chr1	75165684	75205684
chr1	75205684	75245684	chr1	76085685	76125685
chr1	76285685	76325685	chr1	77565685	77605685
chr1	77565685	77605685	chr1	78565684	78605684
chr1	78565684	78605684	chr1	79125685	79165685
chr1	79125685	79165685	chr1	79685685	79725685
chr1	79885685	79925685	chr1	80645685	80685685
chr1	80645685	80685685	chr1	81965685	82005685
chr1	81965685	82005685	chr1	84325683	84365683
chr1	84325683	84365683	chr1	84885683	84925683
chr1	84885683	84925683	chr1	85725683	85765683
chr1	85725683	85765683	chr1	86165683	86205683
chr1	86165683	86205683	chr1	86805683	86845683
chr1	86805683	86845683	chr1	87125683	87165683
chr1	87165683	87205683	chr1	87525683	87565683
chr1	87565683	87605683	chr1	89365683	89405683
chr1	89365683	89405683	chr1	89885559	89925559
chr1	89925559	89965559	chr1	90485559	90525559
chr1	90485559	90525559	chr1	91885557	91925557
chr1	91925557	91965557	chr1	92405557	92445557
chr1	92405557	92445557	chr1	92765557	92805557
chr1	92765557	92805557	chr1	93165557	93205557
chr1	93285557	93325557	chr1	94325556	94365556
chr1	94365556	94405556	chr1	94925556	94965556
chr1	94925556	94965556	chr1	95525556	95565556
chr1	95525556	95565556	chr1	97285556	97325556
chr1	97365556	97405556	chr1	98965556	99005556
chr1	99165556	99205556	chr1	100205556	100245556
chr1	100205556	100245556	chr1	100885556	100925556
chr1	100925556	100965556	chr1	101365556	101405556
chr1	101365556	101405556	chr1	101845556	101885556
chr1	101925556	101965556	chr1	104122622	104162622
chr1	104282622	104322622	chr1	108282622	108322622
chr1	108282622	108322622	chr1	108922622	108962622
chr1	109002622	109042622	chr1	110002622	110042622
chr1	110002622	110042622	chr1	110642622	110682622
chr1	110642622	110682622	chr1	111042622	111082622
chr1	111042622	111082622	chr1	111962622	112002622
chr1	111962622	112002622	chr1	112882622	112922622
chr1	112882622	112922622	chr1	113242622	113282622
chr1	113242622	113282622	chr1	113602622	113642622
chr1	113602622	113642622	chr1	114482622	114522622
chr1	114482622	114522622	chr1	115282621	115322621
chr1	115282621	115322621	chr1	116562621	116602621
chr1	116642621	116682621	chr1	117122622	117162622
chr1	117162622	117202622	chr1	117562622	117602622
chr1	117562622	117602622	chr1	117842622	117882622
chr1	117842622	117882622	chr1	118482623	118522623
chr1	118482623	118522623	chr1	120677156	120717156
chr1	121121860	121161860	chr1	121361798	121401798
chr1	148998778	149038778	chr1	149234649	149274649
chr1	146295234	146335234	chr1	147892110	147932110
chr1	149791572	149831572	chr1	150192353	150232353
chr1	150192353	150232353	chr1	150952476	150992476
chr1	151352476	151392476	chr1	151992476	152032476
chr1	151992476	152032476	chr1	153272476	153312476
chr1	153432476	153472476	chr1	153672476	153712476
chr1	153752476	153792476	chr1	153952476	153992476
chr1	153952476	153992476	chr1	154112476	154152476
chr1	154272476	154312476	chr1	155149791	155189791
chr1	155149791	155189791	chr1	156269791	156309791
chr1	156309791	156349791	chr1	156549792	156589792
chr1	156629792	156669792	chr1	156909792	156949792
chr1	157109791	157149791	chr1	158109790	158149790
chr1	158109790	158149790	chr1	159069790	159109790
chr1	159189790	159229790	chr1	159709790	159749790
chr1	159709790	159749790	chr1	159989790	160029790
chr1	159989790	160029790	chr1	161109790	161149790
chr1	161109790	161149790	chr1	161389790	161429790
chr1	161389790	161429790	chr1	161989790	162029790
chr1	161989790	162029790	chr1	162749790	162789790
chr1	162789790	162829790	chr1	163309790	163349790
chr1	163309790	163349790	chr1	165069237	165109237
chr1	165309237	165349237	chr1	165549237	165589237
chr1	165549237	165589237	chr1	166749237	166789237
chr1	166789237	166829237	chr1	167509237	167549237
chr1	167669237	167709237	chr1	168149238	168189238
chr1	168309238	168349238	chr1	169749141	169789141
chr1	169789141	169829141	chr1	171429139	171469139
chr1	171549140	171589140	chr1	172389140	172429140
chr1	172389140	172429140	chr1	174189138	174229138
chr1	174189138	174229138	chr1	174949136	174989136
chr1	174989136	175029136	chr1	176829136	176869136
chr1	176829136	176869136	chr1	177909135	177949135
chr1	177909135	177949135	chr1	178229135	178269135
chr1	178229135	178269135	chr1	178469135	178509135
chr1	178469135	178509135	chr1	179029135	179069135
chr1	179029135	179069135	chr1	179789135	179829135
chr1	179789135	179829135	chr1	180149135	180189135
chr1	180149135	180189135	chr1	180429135	180469135
chr1	180429135	180469135	chr1	180829136	180869136
chr1	180829136	180869136	chr1	181149136	181189136
chr1	181149136	181189136	chr1	182029135	182069135
chr1	182029135	182069135	chr1	182789135	182829135
chr1	182789135	182829135	chr1	183589135	183629135
chr1	183589135	183629135	chr1	183869134	183909134
chr1	183869134	183909134	chr1	184669134	184709134
chr1	184669134	184709134	chr1	185109132	185149132
chr1	185149132	185189132	chr1	185669132	185709132
chr1	185669132	185709132	chr1	186309132	186349132
chr1	186349132	186389132	chr1	186949132	186989132
chr1	186949132	186989132	chr1	188709131	188749131
chr1	189349130	189389130	chr1	190429130	190469130
chr1	190429130	190469130	chr1	192429130	192469130
chr1	192429130	192469130	chr1	193029130	193069130
chr1	193069130	193109130	chr1	196029130	196069130
chr1	196069130	196109130	chr1	196269130	196309130
chr1	196269130	196309130	chr1	196709130	196749130
chr1	196749130	196789130	chr1	197349130	197389130
chr1	197349130	197389130	chr1	197869130	197909130
chr1	197869130	197909130	chr1	198669129	198709129
chr1	198669129	198709129	chr1	199549128	199589128
chr1	199549128	199589128	chr1	200509128	200549128
chr1	200509128	200549128	chr1	200829128	200869128
chr1	200829128	200869128	chr1	201389128	201429128
chr1	201389128	201429128	chr1	202109128	202149128
chr1	202109128	202149128	chr1	202949128	202989128
chr1	202949128	202989128	chr1	203189128	203229128
chr1	203189128	203229128	chr1	203789128	203829128
chr1	203789128	203829128	chr1	204109128	204149128
chr1	204109128	204149128	chr1	204469128	204509128
chr1	204469128	204509128	chr1	204789128	204829128
chr1	204909128	204949128	chr1	205669128	205709128
chr1	206553359	206593359	chr1	207193345	207233345
chr1	207233345	207273345	chr1	207713345	207753345
chr1	207953345	207993345	chr1	208433345	208473345
chr1	208433345	208473345	chr1	209353345	209393345
chr1	209353345	209393345	chr1	209913345	209953345
chr1	209993345	210033345	chr1	210473345	210513345
chr1	210473345	210513345	chr1	211433342	211473342
chr1	211433342	211473342	chr1	211833342	211873342
chr1	211833342	211873342	chr1	212193342	212233342
chr1	212193342	212233342	chr1	213233342	213273342
chr1	213233342	213273342	chr1	214353343	214393343
chr1	214353343	214393343	chr1	214753343	214793343
chr1	214753343	214793343	chr1	215753342	215793342
chr1	215753342	215793342	chr1	216753342	216793342
chr1	216913342	216953342	chr1	218393342	218433342
chr1	218433342	218473342	chr1	220113342	220153342
chr1	220113342	220153342	chr1	220953342	220993342
chr1	220953342	220993342	chr1	221393342	221433342
chr1	221393342	221433342	chr1	221593342	221633342
chr1	221593342	221633342	chr1	222833342	222873342
chr1	222873342	222913342	chr1	223273342	223313342
chr1	224207702	224247702	chr1	224527702	224567702
chr1	224647702	224687702	chr1	225567702	225607702
chr1	225567702	225607702	chr1	226287701	226327701
chr1	226567701	226607701	chr1	227007701	227047701
chr1	227167701	227207701	chr1	227647701	227687701
chr1	227647701	227687701	chr1	227887701	227927701
chr1	227887701	227927701	chr1	228247701	228287701
chr1	228287701	228327701	chr1	228724115	228764115
chr1	228755747	228795747	chr1	229355747	229395747
chr1	229355747	229395747	chr1	229635747	229675747
chr1	229635747	229675747	chr1	230475746	230515746
chr1	230715746	230755746	chr1	231355746	231395746
chr1	231435746	231475746	chr1	231715746	231755746
chr1	231755746	231795746	chr1	232755746	232795746
chr1	232755746	232795746	chr1	233435746	233475746
chr1	233435746	233475746	chr1	234475746	234515746
chr1	234555746	234595746	chr1	235263315	235303315
chr1	235303315	235343315	chr1	235623316	235663316
chr1	235623316	235663316	chr1	236223300	236263300
chr1	236223300	236263300	chr1	236743300	236783300
chr1	236743300	236783300	chr1	237663300	237703300
chr1	237783300	237823300	chr1	240063300	240103300
chr1	240143300	240183300	chr1	240863300	240903300
chr1	240863300	240903300	chr1	243183302	243223302
chr1	243263302	243303302	chr1	244623302	244663302
chr1	244623302	244663302	chr1	244943302	244983302
chr1	244983302	245023302	chr1	245183302	245223302
chr1	245183302	245223302	chr1	246983302	247023302
chr1	247023302	247063302	chr1	247503302	247543302
chr1	247503302	247543302	chr1	249220621	249260621
chr2	0	30000	chr2	1543772	1583772
chr2	1543772	1583772	chr2	1823772	1863772
chr2	1863772	1903772	chr2	3707590	3747590
chr2	3907590	3947590	chr2	7000131	7040131
chr2	7200131	7240131	chr2	8920130	8960130
chr2	8920130	8960130	chr2	9240129	9280129
chr2	9240129	9280129	chr2	9520129	9560129
chr2	9600129	9640129	chr2	9880129	9920129
chr2	9920129	9960129	chr2	10200127	10240127
chr2	10200127	10240127	chr2	10560126	10600126
chr2	10560126	10600126	chr2	10800126	10840126
chr2	10920126	10960126	chr2	11240126	11280126
chr2	11240126	11280126	chr2	11800126	11840126
chr2	11920126	11960126	chr2	13160125	13200125
chr2	13160125	13200125	chr2	15720124	15760124
chr2	15760124	15800124	chr2	17841267	17881267
chr2	17921267	17961267	chr2	18361266	18401266
chr2	18521266	18561266	chr2	20099761	20139761
chr2	20099761	20139761	chr2	20539761	20579761
chr2	20539761	20579761	chr2	20819760	20859760
chr2	20819760	20859760	chr2	21202872	21242872
chr2	21202872	21242872	chr2	23562871	23602871
chr2	23562871	23602871	chr2	24002870	24042870
chr2	24002870	24042870	chr2	24602869	24642869
chr2	24602869	24642869	chr2	25042869	25082869
chr2	25162869	25202869	chr2	25442869	25482869
chr2	25442869	25482869	chr2	25922869	25962869
chr2	25962869	26002869	chr2	26402869	26442869
chr2	26762868	26802868	chr2	27242868	27282868
chr2	27282868	27322868	chr2	27562867	27602867
chr2	27562867	27602867	chr2	27882867	27922867
chr2	27882867	27922867	chr2	28762867	28802867
chr2	28762867	28802867	chr2	29122866	29162866
chr2	29122866	29162866	chr2	29402866	29442866
chr2	29402866	29442866	chr2	30322866	30362866
chr2	30322866	30362866	chr2	30922866	30962866
chr2	30922866	30962866	chr2	32045069	32085069
chr2	32045069	32085069	chr2	32405069	32445069
chr2	32725067	32765067	chr2	33805067	33845067
chr2	33805067	33845067	chr2	36527143	36567143
chr2	36527143	36567143	chr2	37287143	37327143
chr2	37287143	37327143	chr2	38127143	38167143
chr2	38127143	38167143	chr2	38487142	38527142
chr2	38527142	38567142	chr2	38967142	39007142
chr2	39247141	39287141	chr2	39447141	39487141
chr2	39487141	39527141	chr2	39967140	40007140
chr2	39967140	40007140	chr2	42047140	42087140
chr2	42047140	42087140	chr2	42287140	42327140
chr2	42287140	42327140	chr2	42567140	42607140
chr2	42567140	42607140	chr2	43007140	43047140
chr2	43007140	43047140	chr2	43807139	43847139
chr2	43807139	43847139	chr2	44207139	44247139
chr2	44207139	44247139	chr2	44567139	44607139
chr2	44607139	44647139	chr2	45167139	45207139
chr2	45167139	45207139	chr2	45807139	45847139
chr2	45807139	45847139	chr2	46167139	46207139
chr2	46167139	46207139	chr2	46807139	46847139
chr2	46807139	46847139	chr2	47127139	47167139
chr2	47127139	47167139	chr2	47607139	47647139
chr2	47607139	47647139	chr2	48007139	48047139
chr2	48007139	48047139	chr2	48767139	48807139
chr2	48807139	48847139	chr2	50687138	50727138
chr2	50687138	50727138	chr2	54007137	54047137
chr2	54007137	54047137	chr2	55087137	55127137
chr2	55207136	55247136	chr2	55847135	55887135
chr2	55847135	55887135	chr2	56247135	56287135
chr2	56367135	56407135	chr2	57847135	57887135
chr2	57887135	57927135	chr2	58767135	58807135
chr2	58967135	59007135	chr2	60887135	60927135
chr2	60887135	60927135	chr2	61247135	61287135
chr2	61247135	61287135	chr2	61687135	61727135
chr2	61727135	61767135	chr2	62087135	62127135
chr2	62087135	62127135	chr2	62647135	62687135
chr2	62647135	62687135	chr2	63807134	63847134
chr2	63807134	63847134	chr2	64127134	64167134
chr2	64207134	64247134	chr2	64727134	64767134
chr2	64727134	64767134	chr2	65447134	65487134
chr2	65447134	65487134	chr2	65807134	65847134
chr2	65807134	65847134	chr2	66607132	66647132
chr2	66607132	66647132	chr2	68287132	68327132
chr2	68287132	68327132	chr2	68647132	68687132
chr2	68647132	68687132	chr2	69127132	69167132
chr2	69167132	69207132	chr2	69567132	69607132
chr2	69607132	69647132	chr2	70087132	70127132
chr2	70087132	70127132	chr2	70487132	70527132
chr2	70487132	70527132	chr2	71247130	71287130
chr2	71327130	71367130	chr2	72367129	72407129
chr2	72367129	72407129	chr2	73087129	73127129
chr2	73087129	73127129	chr2	73447128	73487128
chr2	73447128	73487128	chr2	73927127	73967127
chr2	73927127	73967127	chr2	74807127	74847127
chr2	74807127	74847127	chr2	75087127	75127127
chr2	75087127	75127127	chr2	75927126	75967126
chr2	75927126	75967126	chr2	80087126	80127126
chr2	80087126	80127126	chr2	84607124	84647124
chr2	84647124	84687124	chr2	85127124	85167124
chr2	85247123	85287123	chr2	85527123	85567123
chr2	85527123	85567123	chr2	85807123	85847123
chr2	85847123	85887123	chr2	86407123	86447123
chr2	86407123	86447123	chr2	87127123	87167123
chr2	96605748	96645748	chr2	97805737	97845737
chr2	98116463	98156463	chr2	98996463	99036463
chr2	98996463	99036463	chr2	99196463	99236463
chr2	99196463	99236463	chr2	99716463	99756463
chr2	99916463	99956463	chr2	101036462	101076462
chr2	101156462	101196462	chr2	101836462	101876462
chr2	101836462	101876462	chr2	102476462	102516462
chr2	102476462	102516462	chr2	103316459	103356459
chr2	103436459	103476459	chr2	105436458	105476458
chr2	105636458	105676458	chr2	106156457	106196457
chr2	106156457	106196457	chr2	107196456	107236456
chr2	107196456	107236456	chr2	108796456	108836456
chr2	108836456	108876456	chr2	109356456	109396456
chr2	109356456	109396456	chr2	110977577	111017577
chr2	111337577	111377577	chr2	112497577	112537577
chr2	112537577	112577577	chr2	113217577	113257577
chr2	113297577	113337577	chr2	114177577	114217577
chr2	114297577	114337577	chr2	114697577	114737577
chr2	114697577	114737577	chr2	118537576	118577576
chr2	118537576	118577576	chr2	120297576	120337576
chr2	120377576	120417576	chr2	120937576	120977576
chr2	121057576	121097576	chr2	121417576	121457576
chr2	121417576	121457576	chr2	122097576	122137576
chr2	122097576	122137576	chr2	122537576	122577576
chr2	122537576	122577576	chr2	124417576	124457576
chr2	124737577	124777577	chr2	127777576	127817576
chr2	127777576	127817576	chr2	128777574	128817574
chr2	128897574	128937574	chr2	129497574	129537574
chr2	129537574	129577574	chr2	130777573	130817573
chr2	130857573	130897573	chr2	131137573	131177573
chr2	131457573	131497573	chr2	132577573	132617573
chr2	132937573	132977573	chr2	133897572	133937572
chr2	133937572	133977572	chr2	134617571	134657571
chr2	134617571	134657571	chr2	135217571	135257571
chr2	135217571	135257571	chr2	135657570	135697570
chr2	135657570	135697570	chr2	136617570	136657570
chr2	136617570	136657570	chr2	137137570	137177570
chr2	137177570	137217570	chr2	138577570	138617570
chr2	138577570	138617570	chr2	139617570	139657570
chr2	139617570	139657570	chr2	143377569	143417569
chr2	143377569	143417569	chr2	143777569	143817569
chr2	143777569	143817569	chr2	145257567	145297567
chr2	145257567	145297567	chr2	147457568	147497568
chr2	147457568	147497568	chr2	148657569	148697569
chr2	148657569	148697569	chr2	149836514	149876514
chr2	149836514	149876514	chr2	150396514	150436514
chr2	150396514	150436514	chr2	151316514	151356514
chr2	151316514	151356514	chr2	152316514	152356514
chr2	152396514	152436514	chr2	153556514	153596514
chr2	153596514	153636514	chr2	154396513	154436513
chr2	156156512	156196512	chr2	158156512	158196512
chr2	158276512	158316512	chr2	158876512	158916512
chr2	158876512	158916512	chr2	159676512	159716512
chr2	159716512	159756512	chr2	160876511	160916511
chr2	160876511	160916511	chr2	162076511	162116511
chr2	162276511	162316511	chr2	163196510	163236510
chr2	163396510	163436510	chr2	165396510	165436510
chr2	165556510	165596510	chr2	166156510	166196510
chr2	166196510	166236510	chr2	166756510	166796510
chr2	166756510	166796510	chr2	167276510	167316510
chr2	167356510	167396510	chr2	169116510	169156510
chr2	169156510	169196510	chr2	169836510	169876510
chr2	170196510	170236510	chr2	170636510	170676510
chr2	170756510	170796510	chr2	171756510	171796510
chr2	171756510	171796510	chr2	172356510	172396510
chr2	172396510	172436510	chr2	172964728	173004728
chr2	173004728	173044728	chr2	173404728	173444728
chr2	173404728	173444728	chr2	174084728	174124728
chr2	174204728	174244728	chr2	175244728	175284728
chr2	175284728	175324728	chr2	176044728	176084728
chr2	176164728	176204728	chr2	176924728	176964728
chr2	176964728	177004728	chr2	178004728	178044728
chr2	178004728	178044728	chr2	178684727	178724727
chr2	178764727	178804727	chr2	179484727	179524727
chr2	179564727	179604727	chr2	180644727	180684727
chr2	180924727	180964727	chr2	181924727	181964727
chr2	181924727	181964727	chr2	182564727	182604727
chr2	182564727	182604727	chr2	183004727	183044727
chr2	183004727	183044727	chr2	183564727	183604727
chr2	183604727	183644727	chr2	184044728	184084728
chr2	184084728	184124728	chr2	187324727	187364727
chr2	187324727	187364727	chr2	187684727	187724727
chr2	187684727	187724727	chr2	188324727	188364727
chr2	188324727	188364727	chr2	189364727	189404727
chr2	189364727	189404727	chr2	189844726	189884726
chr2	189844726	189884726	chr2	190284726	190324726
chr2	190284726	190324726	chr2	190484726	190524726
chr2	190484726	190524726	chr2	190924726	190964726
chr2	190924726	190964726	chr2	191884726	191924726
chr2	191884726	191924726	chr2	192364726	192404726
chr2	192364726	192404726	chr2	192564726	192604726
chr2	192564726	192604726	chr2	193164726	193204726
chr2	193164726	193204726	chr2	195724724	195764724
chr2	196164724	196204724	chr2	196924724	196964724
chr2	196924724	196964724	chr2	197644724	197684724
chr2	197644724	197684724	chr2	198364724	198404724
chr2	198644724	198684724	chr2	199004724	199044724
chr2	199164724	199204724	chr2	200764723	200804723
chr2	200764723	200804723	chr2	201364723	201404723
chr2	201404723	201444723	chr2	201724723	201764723
chr2	201724723	201764723	chr2	202044723	202084723
chr2	202044723	202084723	chr2	202564723	202604723
chr2	202604723	202644723	chr2	203124723	203164723
chr2	203124723	203164723	chr2	203404723	203444723
chr2	203404723	203444723	chr2	204004723	204044723
chr2	204044723	204084723	chr2	204324723	204364723
chr2	204324723	204364723	chr2	204804723	204844723
chr2	204804723	204844723	chr2	207004724	207044724
chr2	207004724	207044724	chr2	208564724	208604724
chr2	208564724	208604724	chr2	209204724	209244724
chr2	209204724	209244724	chr2	210084724	210124724
chr2	210164724	210204724	chr2	210804724	210844724
chr2	210804724	210844724	chr2	211124724	211164724
chr2	211364724	211404724	chr2	213444724	213484724
chr2	213444724	213484724	chr2	214084724	214124724
chr2	214084724	214124724	chr2	216164723	216204723
chr2	216164723	216204723	chr2	216884723	216924723
chr2	216964723	217004723	chr2	217324723	217364723
chr2	217364723	217404723	chr2	217524723	217564723
chr2	217524723	217564723	chr2	218604723	218644723
chr2	218604723	218644723	chr2	219044723	219084723
chr2	219124723	219164723	chr2	219524723	219564723
chr2	219524723	219564723	chr2	219724722	219764722
chr2	219844722	219884722	chr2	220244722	220284722
chr2	220244722	220284722	chr2	220404722	220444722
chr2	220484722	220524722	chr2	222844719	222884719
chr2	222884719	222924719	chr2	223484719	223524719
chr2	223484719	223524719	chr2	223764718	223804718
chr2	223764718	223804718	chr2	224804717	224844717
chr2	224804717	224844717	chr2	225164717	225204717
chr2	225164717	225204717	chr2	225604717	225644717
chr2	225604717	225644717	chr2	226484716	226524716
chr2	226484716	226524716	chr2	227964716	228004716
chr2	228164716	228204716	chr2	230604716	230644716
chr2	230604716	230644716	chr2	231684715	231724715
chr2	231684715	231724715	chr2	231884715	231924715
chr2	231884715	231924715	chr2	232324711	232364711
chr2	232644710	232684710	chr2	233404710	233444710
chr2	233404710	233444710	chr2	234168646	234208646
chr2	234728646	234768646	chr2	235408644	235448644
chr2	235408644	235448644	chr2	236008644	236048644
chr2	236008644	236048644	chr2	236648644	236688644
chr2	236648644	236688644	chr2	237128643	237168643
chr2	237208643	237248643	chr2	237968643	238008643
chr2	237968643	238008643	chr2	238648643	238688643
chr2	238688643	238728643	chr2	239168641	239208641
chr2	239168641	239208641	chr2	239941696	239981696
chr2	239941696	239981696	chr2	241079417	241119417
chr2	241079417	241119417	chr2	241399417	241439417
chr2	241759417	241799417	chr2	242119415	242159415
chr2	242279415	242319415	chr2	243080992	243120992
chr3	40000	80000	chr3	421683	461683
chr3	421683	461683	chr3	3221684	3261684
chr3	3221684	3261684	chr3	4301684	4341684
chr3	4301684	4341684	chr3	4661684	4701684
chr3	4661684	4701684	chr3	5261685	5301685
chr3	5261685	5301685	chr3	8421686	8461686
chr3	8421686	8461686	chr3	8661686	8701686
chr3	8661686	8701686	chr3	9701684	9741684
chr3	9701684	9741684	chr3	10341684	10381684
chr3	10341684	10381684	chr3	10781685	10821685
chr3	11061686	11101686	chr3	11381474	11421474
chr3	11381474	11421474	chr3	11901474	11941474
chr3	12141500	12181500	chr3	12901499	12941499
chr3	13021500	13061500	chr3	13501500	13541500
chr3	13501500	13541500	chr3	14141500	14181500
chr3	14141500	14181500	chr3	15101507	15141507
chr3	15141507	15181507	chr3	15581507	15621507
chr3	15621507	15661507	chr3	16301507	16341507
chr3	16301507	16341507	chr3	16581507	16621507
chr3	16581507	16621507	chr3	17261492	17301492
chr3	17261492	17301492	chr3	17901492	17941492
chr3	17901492	17941492	chr3	18461492	18501492
chr3	18541492	18581492	chr3	20221492	20261492
chr3	20341492	20381492	chr3	22221492	22261492
chr3	22581491	22621491	chr3	24021491	24061491
chr3	24021491	24061491	chr3	24741491	24781491
chr3	24821491	24861491	chr3	25621491	25661491
chr3	25621491	25661491	chr3	27101491	27141491
chr3	27101491	27141491	chr3	27741491	27781491
chr3	27741491	27781491	chr3	28381491	28421491
chr3	28621491	28661491	chr3	30021491	30061491
chr3	30021491	30061491	chr3	30781492	30821492
chr3	30781492	30821492	chr3	31541492	31581492
chr3	31621492	31661492	chr3	32381492	32421492
chr3	32501492	32541492	chr3	32741492	32781492
chr3	33101492	33141492	chr3	33861492	33901492
chr3	33861492	33901492	chr3	36741491	36781491
chr3	36741491	36781491	chr3	36981491	37021491
chr3	37021491	37061491	chr3	37301491	37341491
chr3	37421491	37461491	chr3	38021491	38061491
chr3	38021491	38061491	chr3	38501491	38541491
chr3	38541491	38581491	chr3	39101491	39141491
chr3	39101491	39141491	chr3	39421491	39461491
chr3	39421491	39461491	chr3	40181491	40221491
chr3	40181491	40221491	chr3	41901492	41941492
chr3	41901492	41941492	chr3	42581492	42621492
chr3	42581492	42621492	chr3	42781492	42821492
chr3	42941492	42981492	chr3	43541492	43581492
chr3	43541492	43581492	chr3	44341492	44381492
chr3	44341492	44381492	chr3	44981492	45021492
chr3	45021492	45061492	chr3	45741492	45781492
chr3	45781492	45821492	chr3	46901490	46941490
chr3	46941490	46981490	chr3	47421490	47461490
chr3	47421490	47461490	chr3	47821490	47861490
chr3	47821490	47861490	chr3	48221490	48261490
chr3	48221490	48261490	chr3	48737433	48777433
chr3	48737433	48777433	chr3	49017433	49057433
chr3	49137433	49177433	chr3	49697433	49737433
chr3	49697433	49737433	chr3	50337431	50377431
chr3	50337431	50377431	chr3	51417431	51457431
chr3	51417431	51457431	chr3	51934016	51974016
chr3	51934016	51974016	chr3	52734016	52774016
chr3	52734016	52774016	chr3	53094016	53134016
chr3	53294016	53334016	chr3	53934027	53974027
chr3	53934027	53974027	chr3	56574028	56614028
chr3	56574028	56614028	chr3	57014028	57054028
chr3	57525727	57565727	chr3	57845727	57885727
chr3	57925727	57965727	chr3	58525727	58565727
chr3	58525727	58565727	chr3	59525726	59565726
chr3	59525726	59565726	chr3	59845726	59885726
chr3	60125728	60165728	chr3	61165674	61205674
chr3	61485674	61525674	chr3	62285675	62325675
chr3	62285675	62325675	chr3	63285676	63325676
chr3	63285676	63325676	chr3	63805676	63845676
chr3	63805676	63845676	chr3	64485676	64525676
chr3	64485676	64525676	chr3	65285675	65325675
chr3	65285675	65325675	chr3	65725675	65765675
chr3	66270424	66310424	chr3	66910424	66950424
chr3	66910424	66950424	chr3	69029151	69069151
chr3	69029151	69069151	chr3	69709151	69749151
chr3	69709151	69749151	chr3	70029151	70069151
chr3	70069151	70109151	chr3	70989151	71029151
chr3	70989151	71029151	chr3	71749151	71789151
chr3	71749151	71789151	chr3	73109151	73149151
chr3	73149151	73189151	chr3	73909151	73949151
chr3	73909151	73949151	chr3	75669151	75709151
chr3	75669151	75709151	chr3	76669151	76709151
chr3	77029151	77069151	chr3	78669150	78709150
chr3	78669150	78709150	chr3	79549150	79589150
chr3	79549150	79589150	chr3	81269151	81309151
chr3	81389151	81429151	chr3	82189151	82229151
chr3	83029151	83069151	chr3	84989151	85029151
chr3	86669150	86709150	chr3	87269150	87309150
chr3	87309150	87349150	chr3	88229150	88269150
chr3	93484854	93524854	chr3	97418844	97458844
chr3	97458844	97498844	chr3	98258844	98298844
chr3	98258844	98298844	chr3	99498844	99538844
chr3	99498844	99538844	chr3	99978844	100018844
chr3	100098844	100138844	chr3	101418844	101458844
chr3	101418844	101458844	chr3	101938844	101978844
chr3	101938844	101978844	chr3	102258844	102298844
chr3	102338844	102378844	chr3	103778844	103818844
chr3	103938844	103978844	chr3	105218844	105258844
chr3	105218844	105258844	chr3	106858847	106898847
chr3	106898847	106938847	chr3	107218847	107258847
chr3	107618847	107658847	chr3	108298847	108338847
chr3	108298847	108338847	chr3	108658847	108698847
chr3	108818847	108858847	chr3	111258847	111298847
chr3	111418847	111458847	chr3	111818847	111858847
chr3	111818847	111858847	chr3	112258847	112298847
chr3	112258847	112298847	chr3	112698847	112738847
chr3	112738847	112778847	chr3	113378847	113418847
chr3	113978847	114018847	chr3	114898847	114938847
chr3	114898847	114938847	chr3	115538847	115578847
chr3	115538847	115578847	chr3	116458847	116498847
chr3	116458847	116498847	chr3	118818847	118858847
chr3	118818847	118858847	chr3	119418847	119458847
chr3	119418847	119458847	chr3	120258847	120298847
chr3	120258847	120298847	chr3	121218847	121258847
chr3	121218847	121258847	chr3	122058847	122098847
chr3	122058847	122098847	chr3	122978847	123018847
chr3	122978847	123018847	chr3	123258847	123298847
chr3	123298847	123338847	chr3	124418847	124458847
chr3	124418847	124458847	chr3	124618847	124658847
chr3	124618847	124658847	chr3	125298844	125338844
chr3	125458843	125498843	chr3	126138843	126178843
chr3	126178843	126218843	chr3	127258843	127298843
chr3	127258843	127298843	chr3	127778843	127818843
chr3	127818843	127858843	chr3	128338843	128378843
chr3	128338843	128378843	chr3	128578843	128618843
chr3	128658843	128698843	chr3	129018843	129058843
chr3	129018843	129058843	chr3	129338843	129378843
chr3	129338843	129378843	chr3	129818843	129858843
chr3	129818843	129858843	chr3	132098844	132138844
chr3	132098844	132138844	chr3	132418844	132458844
chr3	132418844	132458844	chr3	133138844	133178844
chr3	133138844	133178844	chr3	133498844	133538844
chr3	133498844	133538844	chr3	133898844	133938844
chr3	133898844	133938844	chr3	134258842	134298842
chr3	134258842	134298842	chr3	135618842	135658842
chr3	135618842	135658842	chr3	136738842	136778842
chr3	136738842	136778842	chr3	137698842	137738842
chr3	137738842	137778842	chr3	138658842	138698842
chr3	138658842	138698842	chr3	139098842	139138842
chr3	139098842	139138842	chr3	140578842	140618842
chr3	140578842	140618842	chr3	140898842	140938842
chr3	140898842	140938842	chr3	142258842	142298842
chr3	142258842	142298842	chr3	142738842	142778842
chr3	142738842	142778842	chr3	143458842	143498842
chr3	143458842	143498842	chr3	145417787	145457787
chr3	145737787	145777787	chr3	146337787	146377787
chr3	146337787	146377787	chr3	148657787	148697787
chr3	148657787	148697787	chr3	148977787	149017787
chr3	149177787	149217787	chr3	149537787	149577787
chr3	149537787	149577787	chr3	150257787	150297787
chr3	150297787	150337787	chr3	150857787	150897787
chr3	150857787	150897787	chr3	151617788	151657788
chr3	151697789	151737789	chr3	152297789	152337789
chr3	152417789	152457789	chr3	153697789	153737789
chr3	153737789	153777789	chr3	153977789	154017789
chr3	153977789	154017789	chr3	155457789	155497789
chr3	155697789	155737789	chr3	156217789	156257789
chr3	156217789	156257789	chr3	156857789	156897789
chr3	156857789	156897789	chr3	157217789	157257789
chr3	157297789	157337789	chr3	158337789	158377789
chr3	158337789	158377789	chr3	158497789	158537789
chr3	158497789	158537789	chr3	159297789	159337789
chr3	159297789	159337789	chr3	159497789	159537789
chr3	159537789	159577789	chr3	160257788	160297788
chr3	160257788	160297788	chr3	161177788	161217788
chr3	161177788	161217788	chr3	164897788	164937788
chr3	164897788	164937788	chr3	167337788	167377788
chr3	167617788	167657788	chr3	168577788	168617788
chr3	168577788	168617788	chr3	169457788	169497788
chr3	169457788	169497788	chr3	170577789	170617789
chr3	170577789	170617789	chr3	171297790	171337790
chr3	171337790	171377790	chr3	172497790	172537790
chr3	172497790	172537790	chr3	176417788	176457788
chr3	176537788	176577788	chr3	178137788	178177788
chr3	178137788	178177788	chr3	178697788	178737788
chr3	178697788	178737788	chr3	179017788	179057788
chr3	179057788	179097788	chr3	179297788	179337788
chr3	179297788	179337788	chr3	180337788	180377788
chr3	180377788	180417788	chr3	182417788	182457788
chr3	182577788	182617788	chr3	183097788	183137788
chr3	183137788	183177788	chr3	183537788	183577788
chr3	183577788	183617788	chr3	184057788	184097788
chr3	184057788	184097788	chr3	184257788	184297788
chr3	184257788	184297788	chr3	184537788	184577788
chr3	184537788	184577788	chr3	185257788	185297788
chr3	185337788	185377788	chr3	185617788	185657788
chr3	185657789	185697789	chr3	186537789	186577789
chr3	186537789	186577789	chr3	187417788	187457788
chr3	187417788	187457788	chr3	188937789	188977789
chr3	188937789	188977789	chr3	189657789	189697789
chr3	189657789	189697789	chr3	189897789	189937789
chr3	189897789	189937789	chr3	190417789	190457789
chr3	190497789	190537789	chr3	191137789	191177789
chr3	191137789	191177789	chr3	192177789	192217789
chr3	192177789	192217789	chr3	193297789	193337789
chr3	193337789	193377789	chr3	194017789	194057789
chr3	194017789	194057789	chr3	194340729	194380729
chr3	194340729	194380729	chr3	194980729	195020729
chr3	194980729	195020729	chr3	195346871	195386871
chr3	195346871	195386871	chr3	195706871	195746871
chr3	195706871	195746871	chr3	196666871	196706871
chr3	196666871	196706871	chr3	196906871	196946871
chr4	0	30000	chr4	653789	693789
chr4	653789	693789	chr4	1661727	1701727
chr4	1661727	1701727	chr4	3061727	3101727
chr4	3061727	3101727	chr4	3501727	3541727
chr4	3541727	3581727	chr4	3941727	3981727
chr4	3941727	3981727	chr4	4901727	4941727
chr4	4941727	4981727	chr4	6541727	6581727
chr4	6621727	6661727	chr4	7061727	7101727
chr4	7061727	7101727	chr4	7741727	7781727
chr4	7741727	7781727	chr4	8141727	8181727
chr4	8221727	8261727	chr4	8421727	8461727
chr4	8421727	8461727	chr4	8621726	8661726
chr4	8621726	8661726	chr4	10461624	10501624
chr4	10461624	10501624	chr4	12661624	12701624
chr4	12701624	12741624	chr4	13541624	13581624
chr4	13541624	13581624	chr4	15181624	15221624
chr4	15181624	15221624	chr4	15701623	15741623
chr4	15701623	15741623	chr4	15981623	16021623
chr4	15981623	16021623	chr4	16261623	16301623
chr4	16261623	16301623	chr4	17501623	17541623
chr4	17501623	17541623	chr4	18621623	18661623
chr4	18621623	18661623	chr4	20701623	20741623
chr4	20741623	20781623	chr4	22821623	22861623
chr4	23061623	23101623	chr4	24461623	24501623
chr4	24461623	24501623	chr4	25381622	25421622
chr4	25381622	25421622	chr4	25741622	25781622
chr4	25901622	25941622	chr4	26421622	26461622
chr4	26421622	26461622	chr4	27021622	27061622
chr4	27021622	27061622	chr4	30661622	30701622
chr4	30661622	30701622	chr4	31741622	31781622
chr4	33261622	33301622	chr4	37381622	37421622
chr4	37421622	37461622	chr4	38741621	38781621
chr4	38861621	38901621	chr4	39421620	39461620
chr4	39421620	39461620	chr4	40021620	40061620
chr4	40021620	40061620	chr4	40822017	40862017
chr4	40902017	40942017	chr4	41262017	41302017
chr4	41262017	41302017	chr4	42542017	42582017
chr4	42902017	42942017	chr4	44702017	44742017
chr4	44702017	44742017	chr4	46222017	46262017
chr4	46302017	46342017	chr4	46782017	46822017
chr4	46782017	46822017	chr4	47582017	47622017
chr4	47622017	47662017	chr4	48542017	48582017
chr4	48542017	48582017	chr4	49302017	49342017
chr4	52646166	52686166	chr4	53846167	53886167
chr4	53846167	53886167	chr4	55126167	55166167
chr4	55166167	55206167	chr4	55806167	55846167
chr4	55806167	55846167	chr4	56166167	56206167
chr4	56246167	56286167	chr4	57206166	57246166
chr4	57246166	57286166	chr4	57846166	57886166
chr4	57846166	57886166	chr4	58006166	58046166
chr4	58006166	58046166	chr4	61045718	61085718
chr4	61045718	61085718	chr4	62965718	63005718
chr4	63605718	63645718	chr4	65485718	65525718
chr4	65525718	65565718	chr4	68205718	68245718
chr4	68285718	68325718	chr4	69045718	69085718
chr4	69085718	69125718	chr4	70445718	70485718
chr4	70525718	70565718	chr4	71405717	71445717
chr4	71405717	71445717	chr4	73085717	73125717
chr4	73125717	73165717	chr4	73885717	73925717
chr4	73885717	73925717	chr4	75005717	75045717
chr4	75005717	75045717	chr4	75665210	75705210
chr4	75745210	75785210	chr4	76425210	76465210
chr4	76465210	76505210	chr4	77021153	77061153
chr4	77021153	77061153	chr4	78221153	78261153
chr4	78261154	78301154	chr4	78541154	78581154
chr4	78821154	78861154	chr4	79421154	79461154
chr4	79421154	79461154	chr4	79861154	79901154
chr4	79861154	79901154	chr4	81261154	81301154
chr4	81261154	81301154	chr4	81941154	81981154
chr4	81981154	82021154	chr4	82301154	82341154
chr4	82301154	82341154	chr4	83221153	83261153
chr4	83261153	83301153	chr4	83741153	83781153
chr4	83741153	83781153	chr4	84381153	84421153
chr4	84381153	84421153	chr4	85461153	85501153
chr4	85461153	85501153	chr4	85941153	85981153
chr4	85941153	85981153	chr4	87381153	87421153
chr4	87381153	87421153	chr4	87821152	87861152
chr4	87821152	87861152	chr4	88381152	88421152
chr4	88541152	88581152	chr4	89421151	89461151
chr4	89421151	89461151	chr4	90061151	90101151
chr4	90061151	90101151	chr4	90901151	90941151
chr4	91181151	91221151	chr4	93301151	93341151
chr4	93461151	93501151	chr4	95101151	95141151
chr4	95101151	95141151	chr4	95501151	95541151
chr4	95501151	95541151	chr4	96061151	96101151
chr4	96061151	96101151	chr4	98981151	99021151
chr4	98981151	99021151	chr4	99981151	100021151
chr4	100021151	100061151	chr4	100421157	100461157
chr4	100421157	100461157	chr4	100781157	100821157
chr4	100981157	101021157	chr4	103301157	103341157
chr4	103301157	103341157	chr4	104101157	104141157
chr4	104101157	104141157	chr4	106421157	106461157
chr4	106581157	106621157	chr4	107141157	107181157
chr4	107261157	107301157	chr4	107861157	107901157
chr4	107861157	107901157	chr4	108821156	108861156
chr4	108901156	108941156	chr4	109501156	109541156
chr4	109541156	109581156	chr4	110301156	110341156
chr4	110301156	110341156	chr4	110861156	110901156
chr4	110901156	110941156	chr4	111461156	111501156
chr4	111461156	111501156	chr4	112981156	113021156
chr4	112981156	113021156	chr4	113861156	113901156
chr4	113941156	113981156	chr4	114661156	114701156
chr4	114661156	114701156	chr4	115781156	115821156
chr4	115901156	115941156	chr4	117781156	117821156
chr4	117981156	118021156	chr4	119341155	119381155
chr4	119541155	119581155	chr4	119861155	119901155
chr4	119861155	119901155	chr4	120221155	120261155
chr4	120381155	120421155	chr4	120981155	121021155
chr4	120981155	121021155	chr4	122741155	122781155
chr4	122741155	122781155	chr4	123501155	123541155
chr4	123621155	123661155	chr4	123861155	123901155
chr4	123861155	123901155	chr4	125221155	125261155
chr4	125221155	125261155	chr4	126181155	126221155
chr4	126181155	126221155	chr4	127501155	127541155
chr4	127501155	127541155	chr4	128661155	128701155
chr4	128701155	128741155	chr4	130061155	130101155
chr4	130261155	130301155	chr4	132581155	132621155
chr4	132861155	132901155	chr4	133901155	133941155
chr4	133981155	134021155	chr4	134901155	134941155
chr4	135981155	136021155	chr4	137901154	137941154
chr4	137941154	137981154	chr4	138701154	138741154
chr4	139101154	139141154	chr4	139901154	139941154
chr4	139901154	139941154	chr4	140301154	140341154
chr4	140461154	140501154	chr4	141261154	141301154
chr4	141261154	141301154	chr4	141741154	141781154
chr4	141781154	141821154	chr4	142061154	142101154
chr4	142061154	142101154	chr4	143021153	143061153
chr4	143021153	143061153	chr4	144061153	144101153
chr4	144101153	144141153	chr4	144741153	144781153
chr4	144941153	144981153	chr4	146021152	146061152
chr4	146021152	146061152	chr4	146501152	146541152
chr4	146501152	146541152	chr4	146861152	146901152
chr4	147101152	147141152	chr4	147941152	147981152
chr4	148021152	148061152	chr4	148501151	148541151
chr4	148501151	148541151	chr4	148821151	148861151
chr4	148821151	148861151	chr4	150821152	150861152
chr4	150821152	150861152	chr4	151181152	151221152
chr4	151181152	151221152	chr4	151981152	152021152
chr4	151981152	152021152	chr4	153301152	153341152
chr4	153301152	153341152	chr4	153661152	153701152
chr4	153701152	153741152	chr4	154021152	154061152
chr4	154021152	154061152	chr4	154661152	154701152
chr4	155701152	155741152	chr4	156261152	156301152
chr4	156261152	156301152	chr4	156701152	156741152
chr4	156861152	156901152	chr4	159101152	159141152
chr4	159141152	159181152	chr4	159581152	159621152
chr4	159581152	159621152	chr4	160381152	160421152
chr4	160381152	160421152	chr4	163301152	163341152
chr4	163381152	163421152	chr4	164301152	164341152
chr4	164381152	164421152	chr4	165661152	165701152
chr4	166021152	166061152	chr4	166381152	166421152
chr4	166421152	166461152	chr4	169061151	169101151
chr4	169061151	169101151	chr4	169821151	169861151
chr4	169901151	169941151	chr4	170661151	170701151
chr4	170701151	170741151	chr4	171021151	171061151
chr4	171021151	171061151	chr4	173741151	173781151
chr4	173901151	173941151	chr4	174181151	174221151
chr4	174381151	174421151	chr4	175261151	175301151
chr4	175261151	175301151	chr4	176821151	176861151
chr4	176821151	176861151	chr4	177261151	177301151
chr4	177261151	177301151	chr4	178461154	178501154
chr4	178461154	178501154	chr4	180221154	180261154
chr4	180261154	180301154	chr4	181541153	181581153
chr4	181541153	181581153	chr4	181981153	182021153
chr4	182021153	182061153	chr4	183821153	183861153
chr4	183821153	183861153	chr4	184341153	184381153
chr4	184341153	184381153	chr4	184621153	184661153
chr4	184621153	184661153	chr4	185101153	185141153
chr4	185141153	185181153	chr4	185541154	185581154
chr4	185621154	185661154	chr4	186061154	186101154
chr4	186061154	186101154	chr4	186341154	186381154
chr4	186341154	186381154	chr4	186501154	186541154
chr4	186501154	186541154	chr4	187061154	187101154
chr4	187181154	187221154	chr4	188501154	188541154
chr4	188501154	188541154	chr4	191024276	191064276
chr5	0	30000	chr5	460115	500115
chr5	460115	500115	chr5	1660115	1700115
chr5	1660115	1700115	chr5	4820113	4860113
chr5	5100113	5140113	chr5	5420113	5460113
chr5	5420113	5460113	chr5	7820113	7860113
chr5	7820113	7860113	chr5	9180112	9220112
chr5	9220112	9260112	chr5	9540112	9580112
chr5	9540112	9580112	chr5	10420112	10460112
chr5	10420112	10460112	chr5	10620112	10660112
chr5	10660112	10700112	chr5	11180112	11220112
chr5	11220112	11260112	chr5	13940109	13980109
chr5	13940109	13980109	chr5	14660109	14700109
chr5	14660109	14700109	chr5	15020109	15060109
chr5	15020109	15060109	chr5	16100109	16140109
chr5	16420109	16460109	chr5	17180109	17220109
chr5	17180109	17220109	chr5	17420109	17460109
chr5	17580109	17620109	chr5	18340109	18380109
chr5	18340109	18380109	chr5	21260109	21300109
chr5	21500109	21540109	chr5	21780109	21820109
chr5	21820109	21860109	chr5	22820109	22860109
chr5	26620109	26660109	chr5	30300107	30340107
chr5	30340107	30380107	chr5	31540107	31580107
chr5	31540107	31580107	chr5	32100106	32140106
chr5	32100106	32140106	chr5	32580106	32620106
chr5	32580106	32620106	chr5	33420106	33460106
chr5	33420106	33460106	chr5	34140105	34180105
chr5	34460105	34500105	chr5	34900105	34940105
chr5	34900105	34940105	chr5	35980102	36020102
chr5	36100102	36140102	chr5	36900102	36940102
chr5	37340102	37380102	chr5	38300102	38340102
chr5	38340102	38380102	chr5	38940102	38980102
chr5	38940102	38980102	chr5	39540102	39580102
chr5	39540102	39580102	chr5	40860102	40900102
chr5	40860102	40900102	chr5	42860102	42900102
chr5	42860102	42900102	chr5	43500102	43540102
chr5	43620102	43660102	chr5	44820102	44860102
chr5	44940102	44980102	chr5	46385641	46425641
chr5	49395834	49435834	chr5	51915834	51955834
chr5	52195830	52235830	chr5	53515830	53555830
chr5	53515830	53555830	chr5	53715830	53755830
chr5	53795830	53835830	chr5	54435828	54475828
chr5	54435828	54475828	chr5	55195828	55235828
chr5	55195828	55235828	chr5	55515827	55555827
chr5	55515827	55555827	chr5	56155827	56195827
chr5	56155827	56195827	chr5	56555827	56595827
chr5	56555827	56595827	chr5	57795827	57835827
chr5	57795827	57835827	chr5	58675826	58715826
chr5	58675826	58715826	chr5	59075826	59115826
chr5	59075826	59115826	chr5	60155827	60195827
chr5	60195827	60235827	chr5	61675827	61715827
chr5	61675827	61715827	chr5	62075827	62115827
chr5	62075827	62115827	chr5	63395827	63435827
chr5	63475827	63515827	chr5	63875827	63915827
chr5	63875827	63915827	chr5	64835827	64875827
chr5	64875827	64915827	chr5	65435828	65475828
chr5	65475828	65515828	chr5	66435828	66475828
chr5	66515828	66555828	chr5	67555828	67595828
chr5	67555828	67595828	chr5	68315827	68355827
chr5	68315827	68355827	chr5	68875827	68915827
chr5	70635827	70675827	chr5	71595827	71635827
chr5	71595827	71635827	chr5	72155827	72195827
chr5	72195827	72235827	chr5	72835825	72875825
chr5	72835825	72875825	chr5	73115825	73155825
chr5	73155825	73195825	chr5	73955825	73995825
chr5	73995825	74035825	chr5	75835825	75875825
chr5	75835825	75875825	chr5	76355825	76395825
chr5	76355825	76395825	chr5	76795825	76835825
chr5	76795825	76835825	chr5	77555824	77595824
chr5	77595824	77635824	chr5	78275823	78315823
chr5	78275823	78315823	chr5	78795823	78835823
chr5	78795823	78835823	chr5	79355823	79395823
chr5	79355823	79395823	chr5	79915819	79955819
chr5	79955819	79995819	chr5	80555819	80595819
chr5	80595819	80635819	chr5	81555819	81595819
chr5	81555819	81595819	chr5	82915819	82955819
chr5	82915819	82955819	chr5	84355818	84395818
chr5	84635818	84675818	chr5	86275817	86315817
chr5	86315817	86355817	chr5	86715817	86755817
chr5	86995817	87035817	chr5	87995817	88035817
chr5	87995817	88035817	chr5	90075817	90115817
chr5	90075817	90115817	chr5	90755817	90795817
chr5	90755817	90795817	chr5	91475817	91515817
chr5	91555817	91595817	chr5	93235705	93275705
chr5	93235705	93275705	chr5	94235705	94275705
chr5	94275704	94315704	chr5	94755704	94795704
chr5	94795704	94835704	chr5	95675704	95715704
chr5	95675704	95715704	chr5	96035704	96075704
chr5	96075704	96115704	chr5	96475704	96515704
chr5	96475704	96515704	chr5	98395704	98435704
chr5	98395704	98435704	chr5	101795704	101835704
chr5	101835704	101875704	chr5	102515701	102555701
chr5	102515701	102555701	chr5	102835701	102875701
chr5	102875701	102915701	chr5	103555701	103595701
chr5	103555701	103595701	chr5	106235701	106275701
chr5	106555701	106595701	chr5	106995701	107035701
chr5	106995701	107035701	chr5	107715701	107755701
chr5	107715701	107755701	chr5	108835701	108875701
chr5	108835701	108875701	chr5	110035701	110075701
chr5	110035701	110075701	chr5	110435698	110475698
chr5	110435698	110475698	chr5	110795698	110835698
chr5	110835698	110875698	chr5	111515697	111555697
chr5	111835697	111875697	chr5	112915697	112955697
chr5	112915697	112955697	chr5	114395697	114435697
chr5	114595697	114635697	chr5	114915697	114955697
chr5	114955697	114995697	chr5	115395697	115435697
chr5	115435697	115475697	chr5	118275695	118315695
chr5	118275695	118315695	chr5	118755695	118795695
chr5	118755695	118795695	chr5	121275695	121315695
chr5	121275695	121315695	chr5	121795695	121835695
chr5	121795695	121835695	chr5	122955694	122995694
chr5	122955694	122995694	chr5	125635692	125675692
chr5	125635692	125675692	chr5	125915692	125955692
chr5	125915692	125955692	chr5	126835692	126875692
chr5	126835692	126875692	chr5	127515692	127555692
chr5	127515692	127555692	chr5	129115693	129155693
chr5	129115693	129155693	chr5	130435693	130475693
chr5	130435693	130475693	chr5	130755693	130795693
chr5	130755693	130795693	chr5	131355693	131395693
chr5	131355693	131395693	chr5	132395692	132435692
chr5	132395692	132435692	chr5	133315691	133355691
chr5	133315691	133355691	chr5	134235690	134275690
chr5	134235690	134275690	chr5	134755690	134795690
chr5	134755690	134795690	chr5	135555688	135595688
chr5	135555688	135595688	chr5	137475689	137515689
chr5	137475689	137515689	chr5	138715689	138755689
chr5	138715689	138755689	chr5	139119585	139159585
chr5	139519585	139559585	chr5	139719585	139759585
chr5	139719585	139759585	chr5	140079585	140119585
chr5	140079585	140119585	chr5	140999567	141039567
chr5	140999567	141039567	chr5	141319565	141359565
chr5	141319565	141359565	chr5	141959565	141999565
chr5	142079565	142119565	chr5	142239565	142279565
chr5	142239565	142279565	chr5	142759565	142799565
chr5	142759565	142799565	chr5	143559563	143599563
chr5	143559563	143599563	chr5	145839563	145879563
chr5	145879563	145919563	chr5	146359563	146399563
chr5	146559563	146599563	chr5	147199563	147239563
chr5	147719563	147759563	chr5	148079563	148119563
chr5	148079563	148119563	chr5	148639563	148679563
chr5	148639563	148679563	chr5	148959563	148999563
chr5	148959563	148999563	chr5	149359563	149399563
chr5	149359563	149399563	chr5	150119562	150159562
chr5	150319562	150359562	chr5	150599561	150639561
chr5	150599561	150639561	chr5	151159561	151199561
chr5	151159561	151199561	chr5	153359560	153399560
chr5	153359560	153399560	chr5	153999560	154039560
chr5	153999560	154039560	chr5	154319560	154359560
chr5	154319560	154359560	chr5	156567011	156607011
chr5	156647010	156687010	chr5	157167008	157207008
chr5	157167008	157207008	chr5	158567008	158607008
chr5	158567008	158607008	chr5	159407007	159447007
chr5	159407007	159447007	chr5	159847007	159887007
chr5	159847007	159887007	chr5	162847006	162887006
chr5	162847006	162887006	chr5	163927006	163967006
chr5	164127006	164167006	chr5	166967005	167007005
chr5	166967005	167007005	chr5	167647005	167687005
chr5	167647005	167687005	chr5	167967005	168007005
chr5	168007005	168047005	chr5	168967004	169007004
chr5	169007004	169047004	chr5	170047004	170087004
chr5	170127004	170167004	chr5	170807004	170847004
chr5	170807004	170847004	chr5	171487004	171527004
chr5	171487004	171527004	chr5	171767004	171807004
chr5	171847004	171887004	chr5	172087003	172127003
chr5	172087003	172127003	chr5	172367003	172407003
chr5	172367003	172407003	chr5	172687003	172727003
chr5	172687003	172727003	chr5	173007003	173047003
chr5	173007003	173047003	chr5	173407003	173447003
chr5	173407003	173447003	chr5	174287003	174327003
chr5	174327003	174367003	chr5	175367003	175407003
chr5	175767003	175807003	chr5	177007001	177047001
chr5	177327001	177367001	chr5	178527001	178567001
chr5	178527001	178567001	chr5	180727001	180767001
chr6	60000	100000	chr6	1460235	1500235
chr6	1460235	1500235	chr6	2740234	2780234
chr6	2740234	2780234	chr6	3060234	3100234
chr6	3060234	3100234	chr6	3700234	3740234
chr6	3700234	3740234	chr6	4020234	4060234
chr6	4020234	4060234	chr6	5060234	5100234
chr6	5100234	5140234	chr6	5380233	5420233
chr6	5380233	5420233	chr6	6620233	6660233
chr6	6620233	6660233	chr6	7260233	7300233
chr6	7260233	7300233	chr6	7620233	7660233
chr6	7660233	7700233	chr6	8100233	8140233
chr6	8220233	8260233	chr6	10820233	10860233
chr6	10820233	10860233	chr6	11540233	11580233
chr6	11540233	11580233	chr6	12940232	12980232
chr6	13300232	13340232	chr6	13580232	13620232
chr6	13580232	13620232	chr6	14060231	14100231
chr6	14060231	14100231	chr6	15660231	15700231
chr6	15660231	15700231	chr6	16220231	16260231
chr6	16220231	16260231	chr6	16740231	16780231
chr6	16740231	16780231	chr6	17100231	17140231
chr6	17100231	17140231	chr6	17780231	17820231
chr6	17780231	17820231	chr6	18500231	18540231
chr6	18500231	18540231	chr6	20060231	20100231
chr6	20220231	20260231	chr6	20500231	20540231
chr6	20500231	20540231	chr6	21580231	21620231
chr6	21580231	21620231	chr6	24380228	24420228
chr6	24380228	24420228	chr6	25100228	25140228
chr6	25180228	25220228	chr6	25980228	26020228
chr6	25980228	26020228	chr6	26580228	26620228
chr6	26947779	26987779	chr6	27867778	27907778
chr6	27867778	27907778	chr6	29587777	29627777
chr6	29587777	29627777	chr6	30147777	30187777
chr6	30147777	30187777	chr6	30387777	30427777
chr6	30387777	30427777	chr6	31427777	31467777
chr6	31427777	31467777	chr6	32147777	32187777
chr6	32147777	32187777	chr6	33227777	33267777
chr6	33227777	33267777	chr6	34107777	34147777
chr6	34107777	34147777	chr6	34587777	34627777
chr6	34907777	34947777	chr6	35227777	35267777
chr6	35227777	35267777	chr6	35427777	35467777
chr6	35427777	35467777	chr6	35707777	35747777
chr6	35707777	35747777	chr6	36707777	36747777
chr6	36947776	36987776	chr6	37227776	37267776
chr6	37267776	37307776	chr6	37987776	38027776
chr6	37987776	38027776	chr6	38667776	38707776
chr6	38667776	38707776	chr6	41267738	41307738
chr6	41267738	41307738	chr6	41667738	41707738
chr6	41667738	41707738	chr6	41987738	42027738
chr6	41987738	42027738	chr6	42507738	42547738
chr6	42587738	42627738	chr6	42827738	42867738
chr6	42827738	42867738	chr6	43107738	43147738
chr6	43187738	43227738	chr6	43547737	43587737
chr6	43547737	43587737	chr6	44347737	44387737
chr6	44347737	44387737	chr6	45347737	45387737
chr6	45347737	45387737	chr6	46747737	46787737
chr6	46747737	46787737	chr6	47307736	47347736
chr6	47347736	47387736	chr6	49467713	49507713
chr6	50027713	50067713	chr6	50587713	50627713
chr6	52124798	52164798	chr6	52524798	52564798
chr6	52524798	52564798	chr6	52924798	52964798
chr6	52924798	52964798	chr6	53324798	53364798
chr6	53324798	53364798	chr6	53564798	53604798
chr6	53604798	53644798	chr6	53804798	53844798
chr6	53804798	53844798	chr6	55124798	55164798
chr6	55124798	55164798	chr6	56164798	56204798
chr6	56164798	56204798	chr6	56444798	56484798
chr6	63929905	63969905	chr6	64529893	64569893
chr6	64529893	64569893	chr6	65049893	65089893
chr6	65049893	65089893	chr6	69289892	69329892
chr6	69489892	69529892	chr6	70849892	70889892
chr6	70889704	70929704	chr6	71689703	71729703
chr6	71769703	71809703	chr6	72209703	72249703
chr6	72209703	72249703	chr6	72809703	72849703
chr6	72809703	72849703	chr6	74089723	74129723
chr6	74129723	74169723	chr6	74329723	74369723
chr6	74329723	74369723	chr6	75929716	75969716
chr6	75929716	75969716	chr6	76409716	76449716
chr6	76529717	76569717	chr6	79529717	79569717
chr6	79769717	79809717	chr6	80529717	80569717
chr6	80569717	80609717	chr6	82889717	82929717
chr6	82929717	82969717	chr6	84249719	84289719
chr6	84289719	84329719	chr6	84929718	84969718
chr6	84969718	85009718	chr6	86009718	86049718
chr6	86009718	86049718	chr6	86369718	86409718
chr6	86369718	86409718	chr6	87689718	87729718
chr6	87729718	87769718	chr6	88529718	88569718
chr6	88529718	88569718	chr6	89649719	89689719
chr6	89649719	89689719	chr6	90329719	90369719
chr6	90329719	90369719	chr6	91289719	91329719
chr6	96987876	97027876	chr6	97507876	97547876
chr6	97507876	97547876	chr6	97867876	97907876
chr6	97867876	97907876	chr6	99707876	99747876
chr6	99747876	99787876	chr6	100267876	100307876
chr6	100267876	100307876	chr6	101147876	101187876
chr6	101147876	101187876	chr6	104987875	105027875
chr6	105267875	105307875	chr6	105827875	105867875
chr6	105827875	105867875	chr6	106747875	106787875
chr6	107341204	107381204	chr6	108181204	108221204
chr6	108261204	108301204	chr6	108821203	108861203
chr6	108821203	108861203	chr6	109421203	109461203
chr6	109461203	109501203	chr6	109741203	109781203
chr6	109781203	109821203	chr6	110741203	110781203
chr6	110781203	110821203	chr6	111541203	111581203
chr6	111541203	111581203	chr6	111981203	112021203
chr6	111981203	112021203	chr6	112381203	112421203
chr6	112381203	112421203	chr6	114261164	114301164
chr6	114261164	114301164	chr6	116421163	116461163
chr6	116421163	116461163	chr6	117061163	117101163
chr6	117301163	117341163	chr6	118141163	118181163
chr6	118541163	118581163	chr6	119221165	119261165
chr6	119261165	119301165	chr6	121341146	121381146
chr6	121341146	121381146	chr6	122661145	122701145
chr6	122781145	122821145	chr6	123181145	123221145
chr6	123181145	123221145	chr6	123661145	123701145
chr6	124061145	124101145	chr6	125141146	125181146
chr6	125141146	125181146	chr6	125621146	125661146
chr6	125621146	125661146	chr6	126061146	126101146
chr6	126101146	126141146	chr6	126301146	126341146
chr6	126301146	126341146	chr6	127581145	127621145
chr6	127581145	127621145	chr6	127861145	127901145
chr6	127981145	128021145	chr6	129061145	129101145
chr6	129101145	129141145	chr6	129781145	129821145
chr6	129781145	129821145	chr6	130341145	130381145
chr6	130341145	130381145	chr6	131141140	131181140
chr6	131141140	131181140	chr6	131901140	131941140
chr6	131941140	131981140	chr6	132581139	132621139
chr6	132581139	132621139	chr6	132821139	132861139
chr6	132821139	132861139	chr6	133101139	133141139
chr6	133101139	133141139	chr6	133861138	133901138
chr6	133861138	133901138	chr6	134221138	134261138
chr6	134221138	134261138	chr6	134421138	134461138
chr6	134421138	134461138	chr6	135341138	135381138
chr6	135341138	135381138	chr6	135741138	135781138
chr6	135741138	135781138	chr6	136861138	136901138
chr6	136861138	136901138	chr6	137141138	137181138
chr6	137261138	137301138	chr6	137981137	138021137
chr6	137981137	138021137	chr6	138701137	138741137
chr6	138701137	138741137	chr6	139101137	139141137
chr6	139101137	139141137	chr6	139661137	139701137
chr6	139661137	139701137	chr6	142421137	142461137
chr6	142421137	142461137	chr6	142741137	142781137
chr6	142741137	142781137	chr6	143781137	143821137
chr6	143781137	143821137	chr6	144381137	144421137
chr6	144381137	144421137	chr6	144821136	144861136
chr6	144861136	144901136	chr6	146221136	146261136
chr6	146221136	146261136	chr6	147101136	147141136
chr6	147101136	147141136	chr6	147661136	147701136
chr6	147701136	147741136	chr6	148461136	148501136
chr6	148461136	148501136	chr6	148821136	148861136
chr6	148821136	148861136	chr6	149301136	149341136
chr6	149341136	149381136	chr6	150221136	150261136
chr6	150341136	150381136	chr6	150661136	150701136
chr6	150661136	150701136	chr6	151141136	151181136
chr6	151141136	151181136	chr6	151701135	151741135
chr6	151781135	151821135	chr6	152421135	152461135
chr6	152781135	152821135	chr6	153261135	153301135
chr6	153301135	153341135	chr6	154421135	154461135
chr6	154421135	154461135	chr6	154981134	155021134
chr6	154981134	155021134	chr6	155141134	155181134
chr6	155141134	155181134	chr6	155581134	155621134
chr6	155621134	155661134	chr6	157681032	157721032
chr6	157721032	157761032	chr6	158121032	158161032
chr6	158121032	158161032	chr6	158561032	158601032
chr6	158561032	158601032	chr6	159081032	159121032
chr6	159121032	159161032	chr6	159401032	159441032
chr6	159561032	159601032	chr6	160081032	160121032
chr6	160201032	160241032	chr6	160921032	160961032
chr6	161041032	161081032	chr6	161801032	161841032
chr6	161801032	161841032	chr6	165673489	165713489
chr6	165713489	165753489	chr6	166273488	166313488
chr6	166273488	166313488	chr6	166553488	166593488
chr6	166633488	166673488	chr6	167473488	167513488
chr6	169260095	169300095	chr6	170180096	170220096
chr7	0	30000	chr7	899637	939637
chr7	979636	1019636	chr7	1219636	1259636
chr7	1219636	1259636	chr7	1499636	1539636
chr7	1499636	1539636	chr7	2419635	2459635
chr7	2419635	2459635	chr7	2699634	2739634
chr7	2699634	2739634	chr7	4819631	4859631
chr7	4819631	4859631	chr7	5219631	5259631
chr7	5219631	5259631	chr7	5779631	5819631
chr7	5979631	6019631	chr7	6499631	6539631
chr7	6499631	6539631	chr7	6779631	6819631
chr7	6899631	6939631	chr7	8339630	8379630
chr7	8339630	8379630	chr7	10899627	10939627
chr7	10939627	10979627	chr7	11379627	11419627
chr7	11419627	11459627	chr7	12499626	12539626
chr7	12539626	12579626	chr7	13299625	13339625
chr7	13299625	13339625	chr7	14739625	14779625
chr7	14739625	14779625	chr7	15059625	15099625
chr7	15219625	15259625	chr7	16099625	16139625
chr7	16099625	16139625	chr7	16619625	16659625
chr7	16619625	16659625	chr7	17699624	17739624
chr7	17699624	17739624	chr7	18339623	18379623
chr7	18379623	18419623	chr7	18579623	18619623
chr7	18619623	18659623	chr7	19139623	19179623
chr7	19139623	19179623	chr7	19699623	19739623
chr7	19699623	19739623	chr7	20659623	20699623
chr7	20699623	20739623	chr7	22099618	22139618
chr7	22099618	22139618	chr7	22539619	22579619
chr7	22539619	22579619	chr7	23259619	23299619
chr7	23259619	23299619	chr7	23539619	23579619
chr7	23579619	23619619	chr7	23739619	23779619
chr7	23739619	23779619	chr7	24819619	24859619
chr7	24819619	24859619	chr7	25219619	25259619
chr7	25219619	25259619	chr7	25859620	25899620
chr7	25899620	25939620	chr7	26699619	26739619
chr7	26699619	26739619	chr7	27179619	27219619
chr7	27179619	27219619	chr7	28099619	28139619
chr7	28299619	28339619	chr7	29539616	29579616
chr7	29739616	29779616	chr7	30659616	30699616
chr7	30659616	30699616	chr7	31179614	31219614
chr7	31739614	31779614	chr7	32499612	32539612
chr7	32499612	32539612	chr7	33139612	33179612
chr7	33139612	33179612	chr7	35059612	35099612
chr7	35219612	35259612	chr7	35659610	35699610
chr7	35659610	35699610	chr7	35939610	35979610
chr7	35939610	35979610	chr7	36459609	36499609
chr7	36459609	36499609	chr7	37259605	37299605
chr7	37299604	37339604	chr7	38379601	38419601
chr7	38379601	38419601	chr7	38699600	38739600
chr7	38779600	38819600	chr7	39579599	39619599
chr7	39579599	39619599	chr7	40099599	40139599
chr7	40139599	40179599	chr7	41939598	41979598
chr7	41939598	41979598	chr7	42939599	42979599
chr7	42939599	42979599	chr7	43579599	43619599
chr7	43579599	43619599	chr7	44019599	44059599
chr7	44019599	44059599	chr7	44579599	44619599
chr7	44579599	44619599	chr7	45179599	45219599
chr7	45179599	45219599	chr7	45819599	45859599
chr7	45899599	45939599	chr7	46379598	46419598
chr7	46379598	46419598	chr7	47259598	47299598
chr7	47259598	47299598	chr7	47979597	48019597
chr7	47979597	48019597	chr7	48179597	48219597
chr7	48179597	48219597	chr7	50099596	50139596
chr7	50447698	50487698	chr7	51447697	51487697
chr7	51447697	51487697	chr7	54767693	54807693
chr7	54767693	54807693	chr7	58034331	58074331
chr7	65124969	65164969	chr7	66484987	66524987
chr7	66764987	66804987	chr7	70244986	70284986
chr7	70244986	70284986	chr7	72410531	72450531
chr7	72634033	72674033	chr7	73434330	73474330
chr7	73434330	73474330	chr7	73594330	73634330
chr7	73594330	73634330	chr7	73794330	73834330
chr7	73794330	73834330	chr7	74515802	74555802
chr7	75009284	75049284	chr7	75369318	75409318
chr7	75369318	75409318	chr7	76129317	76169317
chr7	76689317	76729317	chr7	77249317	77289317
chr7	77249317	77289317	chr7	78809316	78849316
chr7	78889316	78929316	chr7	79689316	79729316
chr7	79689316	79729316	chr7	80289316	80329316
chr7	80289316	80329316	chr7	81089316	81129316
chr7	81089316	81129316	chr7	81649316	81689316
chr7	81649316	81689316	chr7	82409316	82449316
chr7	82409316	82449316	chr7	83409316	83449316
chr7	83489316	83529316	chr7	84649316	84689316
chr7	84649316	84689316	chr7	85489316	85529316
chr7	85489316	85529316	chr7	86489316	86529316
chr7	86529316	86569316	chr7	87809315	87849315
chr7	87849315	87889315	chr7	89729314	89769314
chr7	89729314	89769314	chr7	90649315	90689315
chr7	90649315	90689315	chr7	91489314	91529314
chr7	91689314	91729314	chr7	92129314	92169314
chr7	92129314	92169314	chr7	92849313	92889313
chr7	92849313	92889313	chr7	93889312	93929312
chr7	93889312	93929312	chr7	94049312	94089312
chr7	94049312	94089312	chr7	95329312	95369312
chr7	95489312	95529312	chr7	96689312	96729312
chr7	96769312	96809312	chr7	97529312	97569312
chr7	97569312	97609312	chr7	98457623	98497623
chr7	98457623	98497623	chr7	99017623	99057623
chr7	99017623	99057623	chr7	99657623	99697623
chr7	99657623	99697623	chr7	99897623	99937623
chr7	99897623	99937623	chr7	100457621	100497621
chr7	100457621	100497621	chr7	100943281	100983281
chr7	100943281	100983281	chr7	101143281	101183281
chr7	101143281	101183281	chr7	102100447	102140447
chr7	102300447	102340447	chr7	102740447	102780447
chr7	102900447	102940447	chr7	103820448	103860448
chr7	103860448	103900448	chr7	104540447	104580447
chr7	104540447	104580447	chr7	105140447	105180447
chr7	105220447	105260447	chr7	105780446	105820446
chr7	105780446	105820446	chr7	106380446	106420446
chr7	106380446	106420446	chr7	106780445	106820445
chr7	106780445	106820445	chr7	107500445	107540445
chr7	107500445	107540445	chr7	107780445	107820445
chr7	107780445	107820445	chr7	108180444	108220444
chr7	108180444	108220444	chr7	111340056	111380056
chr7	111340056	111380056	chr7	112140055	112180055
chr7	112140055	112180055	chr7	112540055	112580055
chr7	112540055	112580055	chr7	113340055	113380055
chr7	113380055	113420055	chr7	115740054	115780054
chr7	115740054	115780054	chr7	116220054	116260054
chr7	116220054	116260054	chr7	116500054	116540054
chr7	116540054	116580054	chr7	117020054	117060054
chr7	117020054	117060054	chr7	117860054	117900054
chr7	117900054	117940054	chr7	120260054	120300054
chr7	120340054	120380054	chr7	120980054	121020054
chr7	120980054	121020054	chr7	123060054	123100054
chr7	123100054	123140054	chr7	123500054	123540054
chr7	123660054	123700054	chr7	124540054	124580054
chr7	124700054	124740054	chr7	127140054	127180054
chr7	127180054	127220054	chr7	128020054	128060054
chr7	128020054	128060054	chr7	128500054	128540054
chr7	128500054	128540054	chr7	129259841	129299841
chr7	129259841	129299841	chr7	129659840	129699840
chr7	130544759	130584759	chr7	131344759	131384759
chr7	131344759	131384759	chr7	132904757	132944757
chr7	133104754	133144754	chr7	134064752	134104752
chr7	134064752	134104752	chr7	134864752	134904752
chr7	134904752	134944752	chr7	135304748	135344748
chr7	135304748	135344748	chr7	135704748	135744748
chr7	135744748	135784748	chr7	136504747	136544747
chr7	136504747	136544747	chr7	137264746	137304746
chr7	137264746	137304746	chr7	137704746	137744746
chr7	137704746	137744746	chr7	138784746	138824746
chr7	139024746	139064746	chr7	140119800	140159800
chr7	140159800	140199800	chr7	140359800	140399800
chr7	140359800	140399800	chr7	140639800	140679800
chr7	140719800	140759800	chr7	141479800	141519800
chr7	142917093	142957093	chr7	143237093	143277093
chr7	143557093	143597093	chr7	143877093	143917093
chr7	144037093	144077093	chr7	148157092	148197092
chr7	148157092	148197092	chr7	149597089	149637089
chr7	149957089	149997089	chr7	150557088	150597088
chr7	150997086	151037086	chr7	151477086	151517086
chr7	151917085	151957085	chr7	152517085	152557085
chr7	152517085	152557085	chr7	154651710	154691710
chr7	154651710	154691710	chr7	155132695	155172695
chr7	155332695	155372695	chr7	155532694	155572694
chr7	155572694	155612694	chr7	156692694	156732694
chr7	156732694	156772694	chr7	157212694	157252694
chr7	157212694	157252694	chr7	158332692	158372692
chr7	158372692	158412692	chr7	159108663	159148663
chr8	50000	90000	chr8	2087925	2127925
chr8	2317099	2357099	chr8	6237521	6277521
chr8	6237521	6277521	chr8	8117522	8157522
chr8	8117522	8157522	chr8	8517510	8557510
chr8	8517510	8557510	chr8	8837510	8877510
chr8	8837510	8877510	chr8	9677510	9717510
chr8	9677510	9717510	chr8	10357510	10397510
chr8	10357510	10397510	chr8	10717510	10757510
chr8	10717510	10757510	chr8	11157509	11197509
chr8	11237509	11277509	chr8	12237509	12277509
chr8	12357509	12397509	chr8	13557509	13597509
chr8	13557509	13597509	chr8	14717509	14757509
chr8	15037509	15077509	chr8	16637509	16677509
chr8	16637509	16677509	chr8	17077509	17117509
chr8	17117509	17157509	chr8	17397509	17437509
chr8	17397509	17437509	chr8	17757509	17797509
chr8	17757509	17797509	chr8	18677510	18717510
chr8	18717510	18757510	chr8	19197511	19237511
chr8	19197511	19237511	chr8	19677511	19717511
chr8	19717511	19757511	chr8	20037511	20077511
chr8	20037511	20077511	chr8	20237511	20277511
chr8	20237511	20277511	chr8	21757511	21797511
chr8	21997513	22037513	chr8	22237513	22277513
chr8	22237513	22277513	chr8	22437513	22477513
chr8	22437513	22477513	chr8	22877513	22917513
chr8	22877513	22917513	chr8	23277513	23317513
chr8	23277513	23317513	chr8	23557513	23597513
chr8	23597513	23637513	chr8	24077513	24117513
chr8	24077513	24117513	chr8	24957515	24997515
chr8	24957515	24997515	chr8	25357516	25397516
chr8	25357516	25397516	chr8	25917516	25957516
chr8	25957516	25997516	chr8	26197516	26237516
chr8	26197516	26237516	chr8	26517517	26557517
chr8	26517517	26557517	chr8	27117517	27157517
chr8	27157517	27197517	chr8	27437517	27477517
chr8	27437517	27477517	chr8	27677517	27717517
chr8	27677517	27717517	chr8	28437517	28477517
chr8	28597517	28637517	chr8	28957517	28997517
chr8	28957517	28997517	chr8	29157517	29197517
chr8	29157517	29197517	chr8	29997516	30037516
chr8	29997516	30037516	chr8	30477517	30517517
chr8	30477517	30517517	chr8	31037516	31077516
chr8	31037516	31077516	chr8	32397518	32437518
chr8	32397518	32437518	chr8	33477518	33517518
chr8	33477518	33517518	chr8	36637518	36677518
chr8	36637518	36677518	chr8	37597518	37637518
chr8	37597518	37637518	chr8	37957518	37997518
chr8	37997518	38037518	chr8	38597518	38637518
chr8	38637518	38677518	chr8	38957519	38997519
chr8	38957519	38997519	chr8	39677519	39717519
chr8	39717519	39757519	chr8	40877519	40917519
chr8	40877519	40917519	chr8	41437519	41477519
chr8	41477519	41517519	chr8	41757518	41797518
chr8	41757518	41797518	chr8	41997518	42037518
chr8	41997518	42037518	chr8	42237518	42277518
chr8	42237518	42277518	chr8	43795143	43835143
chr8	46851622	46891622	chr8	48692561	48732561
chr8	48852560	48892560	chr8	49852559	49892559
chr8	49852559	49892559	chr8	52532560	52572560
chr8	52732560	52772560	chr8	52932560	52972560
chr8	52932560	52972560	chr8	53332560	53372560
chr8	53372560	53412560	chr8	53852560	53892560
chr8	53852560	53892560	chr8	54692560	54732560
chr8	54732560	54772560	chr8	55052560	55092560
chr8	55052560	55092560	chr8	56652559	56692559
chr8	56652559	56692559	chr8	56932559	56972559
chr8	57132559	57172559	chr8	58252559	58292559
chr8	58252559	58292559	chr8	59332559	59372559
chr8	59452559	59492559	chr8	61292559	61332559
chr8	61292559	61332559	chr8	62012559	62052559
chr8	62092559	62132559	chr8	64252558	64292558
chr8	64252558	64292558	chr8	65372557	65412557
chr8	65452557	65492557	chr8	66492235	66532235
chr8	66492235	66532235	chr8	67332235	67372235
chr8	67332235	67372235	chr8	68772235	68812235
chr8	69372235	69412235	chr8	70532235	70572235
chr8	70812235	70852235	chr8	71612235	71652235
chr8	71612235	71652235	chr8	72692235	72732235
chr8	72692235	72732235	chr8	73172235	73212235
chr8	73212235	73252235	chr8	74572235	74612235
chr8	74572235	74612235	chr8	75252235	75292235
chr8	75252235	75292235	chr8	76172235	76212235
chr8	76252235	76292235	chr8	79252235	79292235
chr8	79332235	79372235	chr8	80532235	80572235
chr8	80532235	80572235	chr8	80932235	80972235
chr8	80972235	81012235	chr8	82612235	82652235
chr8	82612235	82652235	chr8	85492235	85532235
chr8	85492235	85532235	chr8	86556451	86596451
chr8	87072229	87112229	chr8	87552228	87592228
chr8	87592228	87632228	chr8	90192229	90232229
chr8	90232229	90272229	chr8	90712228	90752228
chr8	90712228	90752228	chr8	90992228	91032228
chr8	90992228	91032228	chr8	92072228	92112228
chr8	92392228	92432228	chr8	94672228	94712228
chr8	94672228	94712228	chr8	94952228	94992228
chr8	94992228	95032228	chr8	95472228	95512228
chr8	95552228	95592228	chr8	96272228	96312228
chr8	96272228	96312228	chr8	97232228	97272228
chr8	97232228	97272228	chr8	98592228	98632228
chr8	98672228	98712228	chr8	99112228	99152228
chr8	99112228	99152228	chr8	99472228	99512228
chr8	99472228	99512228	chr8	101112228	101152228
chr8	101112228	101152228	chr8	101552228	101592228
chr8	101552228	101592228	chr8	101832228	101872228
chr8	101832228	101872228	chr8	102312228	102352228
chr8	102312228	102352228	chr8	103232228	103272228
chr8	103232228	103272228	chr8	103832228	103872228
chr8	103832228	103872228	chr8	104072228	104112228
chr8	104072228	104112228	chr8	104552228	104592228
chr8	104672228	104712228	chr8	105472228	105512228
chr8	105472228	105512228	chr8	106792228	106832228
chr8	106872228	106912228	chr8	107672228	107712228
chr8	107672228	107712228	chr8	108792228	108832228
chr8	108792228	108832228	chr8	109752229	109792229
chr8	109832229	109872229	chr8	110352229	110392229
chr8	110352229	110392229	chr8	110712229	110752229
chr8	110712229	110752229	chr8	112832229	112872229
chr8	113752229	113792229	chr8	114472229	114512229
chr8	116032229	116072229	chr8	118312239	118352239
chr8	118312239	118352239	chr8	119112239	119152239
chr8	119112239	119152239	chr8	119712239	119752239
chr8	119712239	119752239	chr8	120432240	120472240
chr8	120472240	120512240	chr8	120832240	120872240
chr8	120832240	120872240	chr8	121072239	121112239
chr8	121072239	121112239	chr8	121432240	121472240
chr8	121432240	121472240	chr8	121952240	121992240
chr8	121952240	121992240	chr8	122632240	122672240
chr8	122632240	122672240	chr8	123632239	123672239
chr8	123672239	123712239	chr8	124232240	124272240
chr8	124232240	124272240	chr8	124752240	124792240
chr8	124752240	124792240	chr8	125472241	125512241
chr8	125512241	125552241	chr8	126032242	126072242
chr8	126072242	126112242	chr8	126712244	126752244
chr8	126712244	126752244	chr8	127792245	127832245
chr8	127792245	127832245	chr8	128712246	128752246
chr8	128712246	128752246	chr8	130792246	130832246
chr8	130792246	130832246	chr8	131712246	131752246
chr8	131712246	131752246	chr8	133632246	133672246
chr8	133752246	133792246	chr8	134192243	134232243
chr8	134192243	134232243	chr8	134472243	134512243
chr8	134472243	134512243	chr8	134872243	134912243
chr8	135032243	135072243	chr8	135912243	135952243
chr8	135912243	135952243	chr8	139032243	139072243
chr8	139712243	139752243	chr8	140632243	140672243
chr8	140672243	140712243	chr8	141430099	141470099
chr8	141430099	141470099	chr8	141630099	141670099
chr8	141630099	141670099	chr8	142430100	142470100
chr8	142430100	142470100	chr8	144342170	144382170
chr8	144342170	144382170	chr8	145645383	145685383
chr9	20000	60000	chr9	1020000	1060000
chr9	1020000	1060000	chr9	1820000	1860000
chr9	2100000	2140000	chr9	2820000	2860000
chr9	2820000	2860000	chr9	4660000	4700000
chr9	4660000	4700000	chr9	5740000	5780000
chr9	5740000	5780000	chr9	6020000	6060000
chr9	6020000	6060000	chr9	6300000	6340000
chr9	6300000	6340000	chr9	6740000	6780000
chr9	6740000	6780000	chr9	7540000	7580000
chr9	7900000	7940000	chr9	9940000	9980000
chr9	9980000	10020000	chr9	12460000	12500000
chr9	12500000	12540000	chr9	15139998	15179998
chr9	15139998	15179998	chr9	15619998	15659998
chr9	15619998	15659998	chr9	17499998	17539998
chr9	17499998	17539998	chr9	19019998	19059998
chr9	19019998	19059998	chr9	19459998	19499998
chr9	19459998	19499998	chr9	21179999	21219999
chr9	21179999	21219999	chr9	21779999	21819999
chr9	21779999	21819999	chr9	22259999	22299999
chr9	22459999	22499999	chr9	23099999	23139999
chr9	25899998	25939998	chr9	26659998	26699998
chr9	26699998	26739998	chr9	27299998	27339998
chr9	27299998	27339998	chr9	27619998	27659998
chr9	28419998	28459998	chr9	32259998	32299998
chr9	32339998	32379998	chr9	32979998	33019998
chr9	32979998	33019998	chr9	33259998	33299998
chr9	33259998	33299998	chr9	33539998	33579998
chr9	33579998	33619998	chr9	34299998	34339998
chr9	34339998	34379998	chr9	34619997	34659997
chr9	34619997	34659997	chr9	35619997	35659997
chr9	35739997	35779997	chr9	36579997	36619997
chr9	36739997	36779997	chr9	37419997	37459997
chr9	37459997	37499997	chr9	39139997	39179997
chr9	70914916	70954916	chr9	71594916	71634916
chr9	71634916	71674916	chr9	71834916	71874916
chr9	71834916	71874916	chr9	72914916	72954916
chr9	72914916	72954916	chr9	73234916	73274916
chr9	73234916	73274916	chr9	73874916	73914916
chr9	73874916	73914916	chr9	74634916	74674916
chr9	74834916	74874916	chr9	75794916	75834916
chr9	75794916	75834916	chr9	77234916	77274916
chr9	77354916	77394916	chr9	77794916	77834916
chr9	77834916	77874916	chr9	78994916	79034916
chr9	78994916	79034916	chr9	79314916	79354916
chr9	79354916	79394916	chr9	79754916	79794916
chr9	79754916	79794916	chr9	80834916	80874916
chr9	80914916	80954916	chr9	82754915	82794915
chr9	83154915	83194915	chr9	84274915	84314915
chr9	84274915	84314915	chr9	84474915	84514915
chr9	84514915	84554915	chr9	86194915	86234915
chr9	86194915	86234915	chr9	86954915	86994915
chr9	86954915	86994915	chr9	88394915	88434915
chr9	88394915	88434915	chr9	90274915	90314915
chr9	90274915	90314915	chr9	91194915	91234915
chr9	91194915	91234915	chr9	91914915	91954915
chr9	91914915	91954915	chr9	92154915	92194915
chr9	92862282	92902282	chr9	93622282	93662282
chr9	93622282	93662282	chr9	94502282	94542282
chr9	94502282	94542282	chr9	94862282	94902282
chr9	94862282	94902282	chr9	95582282	95622282
chr9	95622282	95662282	chr9	96382282	96422282
chr9	96422282	96462282	chr9	96742282	96782282
chr9	96742282	96782282	chr9	97062282	97102282
chr9	97342282	97382282	chr9	97902282	97942282
chr9	97902282	97942282	chr9	99062282	99102282
chr9	99062282	99102282	chr9	100142282	100182282
chr9	100142282	100182282	chr9	100382282	100422282
chr9	100382282	100422282	chr9	100662282	100702282
chr9	100662282	100702282	chr9	101542282	101582282
chr9	101542282	101582282	chr9	101902282	101942282
chr9	101902282	101942282	chr9	103342282	103382282
chr9	103342282	103382282	chr9	104142282	104182282
chr9	104142282	104182282	chr9	104342282	104382282
chr9	104502282	104542282	chr9	107502281	107542281
chr9	107502281	107542281	chr9	108502281	108542281
chr9	108542281	108582281	chr9	110102281	110142281
chr9	110102281	110142281	chr9	111622280	111662280
chr9	111622280	111662280	chr9	112182280	112222280
chr9	112262280	112302280	chr9	112582280	112622280
chr9	112622280	112662280	chr9	112982280	113022280
chr9	112982280	113022280	chr9	113342280	113382280
chr9	113382280	113422280	chr9	114142280	114182280
chr9	114462280	114502280	chr9	114822280	114862280
chr9	114822280	114862280	chr9	115142280	115182280
chr9	115142280	115182280	chr9	115862280	115902280
chr9	115982280	116022280	chr9	116422280	116462280
chr9	116422280	116462280	chr9	116822280	116862280
chr9	116822280	116862280	chr9	117062280	117102280
chr9	117062280	117102280	chr9	117782279	117822279
chr9	117782279	117822279	chr9	118302279	118342279
chr9	118302279	118342279	chr9	119422279	119462279
chr9	119462279	119502279	chr9	120182278	120222278
chr9	120262278	120302278	chr9	123302278	123342278
chr9	123302278	123342278	chr9	123942278	123982278
chr9	123942278	123982278	chr9	124182278	124222278
chr9	124262279	124302279	chr9	124822279	124862279
chr9	124822279	124862279	chr9	125222279	125262279
chr9	125222279	125262279	chr9	125582279	125622279
chr9	125822279	125862279	chr9	126102279	126142279
chr9	126142279	126182279	chr9	127142279	127182279
chr9	127142279	127182279	chr9	127502279	127542279
chr9	127502279	127542279	chr9	128142279	128182279
chr9	128142279	128182279	chr9	129542279	129582279
chr9	129582279	129622279	chr9	129942279	129982279
chr9	129942279	129982279	chr9	130182279	130222279
chr9	130182279	130222279	chr9	130662279	130702279
chr9	130662279	130702279	chr9	130902279	130942279
chr9	130902279	130942279	chr9	131782279	131822279
chr9	131822279	131862279	chr9	132542279	132582279
chr9	132582279	132622279	chr9	132822279	132862279
chr9	133295387	133335387	chr9	133535387	133575387
chr9	133535387	133575387	chr9	133895387	133935387
chr9	133975387	134015387	chr9	134375387	134415387
chr9	134375387	134415387	chr9	134615387	134655387
chr9	134615387	134655387	chr9	135135387	135175387
chr9	135255387	135295387	chr9	135855387	135895387
chr9	135895387	135935387	chr9	136166836	136206836
chr9	136206876	136246876	chr9	136605122	136645122
chr9	136605122	136645122	chr9	136885122	136925122
chr9	137311846	137351846	chr9	137711846	137751846
chr9	137711846	137751846	chr9	138551846	138591846
chr9	139354452	139394452	chr9	139594452	139634452
chr9	139634452	139674452	chr9	140154452	140194452
chr9	140154452	140194452	chr9	140434452	140474452
chr10	65940	105940	chr10	1105940	1145940
chr10	1105940	1145940	chr10	3062192	3102192
chr10	3182192	3222192	chr10	3782192	3822192
chr10	3782192	3822192	chr10	4822192	4862192
chr10	4822192	4862192	chr10	5461963	5501963
chr10	5461963	5501963	chr10	5941963	5981963
chr10	5941963	5981963	chr10	6421962	6461962
chr10	6421962	6461962	chr10	7501962	7541962
chr10	7501962	7541962	chr10	9341963	9381963
chr10	9341963	9381963	chr10	11501999	11541999
chr10	11501999	11541999	chr10	11781999	11821999
chr10	11781999	11821999	chr10	12021999	12061999
chr10	12221999	12261999	chr10	13142000	13182000
chr10	13182000	13222000	chr10	13622000	13662000
chr10	13622000	13662000	chr10	14181999	14221999
chr10	14181999	14221999	chr10	14501999	14541999
chr10	14501999	14541999	chr10	14981999	15021999
chr10	15141999	15181999	chr10	15421999	15461999
chr10	15421999	15461999	chr10	15861999	15901999
chr10	15861999	15901999	chr10	16821999	16861999
chr10	16821999	16861999	chr10	17621999	17661999
chr10	18108929	18148929	chr10	18948929	18988929
chr10	18948929	18988929	chr10	20068929	20108929
chr10	20068929	20108929	chr10	21148929	21188929
chr10	21188929	21228929	chr10	22228929	22268929
chr10	22268929	22308929	chr10	23388929	23428929
chr10	23428929	23468929	chr10	24828929	24868929
chr10	24828929	24868929	chr10	26868929	26908929
chr10	26948929	26988929	chr10	27148929	27188929
chr10	27588929	27628929	chr10	28788929	28828929
chr10	28868929	28908929	chr10	29628929	29668929
chr10	29748929	29788929	chr10	30268929	30308929
chr10	30268929	30308929	chr10	30628929	30668929
chr10	30628929	30668929	chr10	30908929	30948929
chr10	30908929	30948929	chr10	32468928	32508928
chr10	32628928	32668928	chr10	34908928	34948928
chr10	34908928	34948928	chr10	35348928	35388928
chr10	35348928	35388928	chr10	35868928	35908928
chr10	35868928	35908928	chr10	37188928	37228928
chr10	44035448	44075448	chr10	44875448	44915448
chr10	49348043	49388043	chr10	51699743	51739743
chr10	51859760	51899760	chr10	52419760	52459760
chr10	52499760	52539760	chr10	54019760	54059760
chr10	54019760	54059760	chr10	54539760	54579760
chr10	54539760	54579760	chr10	56659760	56699760
chr10	57419760	57459760	chr10	59899761	59939761
chr10	59899761	59939761	chr10	60939760	60979760
chr10	60979760	61019760	chr10	61339758	61379758
chr10	61379758	61419758	chr10	61819758	61859758
chr10	61819758	61859758	chr10	62499758	62539758
chr10	62499758	62539758	chr10	64019759	64059759
chr10	64179759	64219759	chr10	64899760	64939760
chr10	64899760	64939760	chr10	65619760	65659760
chr10	65699760	65739760	chr10	67939758	67979758
chr10	68299758	68339758	chr10	69579758	69619758
chr10	69579758	69619758	chr10	70099757	70139757
chr10	70099757	70139757	chr10	70699756	70739756
chr10	70739756	70779756	chr10	70899756	70939756
chr10	70939756	70979756	chr10	71179756	71219756
chr10	71179756	71219756	chr10	71819756	71859756
chr10	71899756	71939756	chr10	72179756	72219756
chr10	72179756	72219756	chr10	72619757	72659757
chr10	72659757	72699757	chr10	73019757	73059757
chr10	73019757	73059757	chr10	73619758	73659758
chr10	73619758	73659758	chr10	74099758	74139758
chr10	74099758	74139758	chr10	74899758	74939758
chr10	74979758	75019758	chr10	75419758	75459758
chr10	75539758	75579758	chr10	75859758	75899758
chr10	75859758	75899758	chr10	76979758	77019758
chr10	77019758	77059758	chr10	78859758	78899758
chr10	78899758	78939758	chr10	79539758	79579758
chr10	79539758	79579758	chr10	79779758	79819758
chr10	79779758	79819758	chr10	81259756	81299756
chr10	81259756	81299756	chr10	82019756	82059756
chr10	82019756	82059756	chr10	82299756	82339756
chr10	82419756	82459756	chr10	85859756	85899756
chr10	85859756	85899756	chr10	86299756	86339756
chr10	86299756	86339756	chr10	88139757	88179757
chr10	88139757	88179757	chr10	88379757	88419757
chr10	88419757	88459757	chr10	88899757	88939757
chr10	89219757	89259757	chr10	90299757	90339757
chr10	90299757	90339757	chr10	90739757	90779757
chr10	90739757	90779757	chr10	90979757	91019757
chr10	90979757	91019757	chr10	91499757	91539757
chr10	91499757	91539757	chr10	92619757	92659757
chr10	92619757	92659757	chr10	93019757	93059757
chr10	93019757	93059757	chr10	93659757	93699757
chr10	93699757	93739757	chr10	94219757	94259757
chr10	94339757	94379757	chr10	94619757	94659757
chr10	94619757	94659757	chr10	95259757	95299757
chr10	95259757	95299757	chr10	95419757	95459757
chr10	95619757	95659757	chr10	96299757	96339757
chr10	96299757	96339757	chr10	97379757	97419757
chr10	97419757	97459757	chr10	97659757	97699757
chr10	97739757	97779757	chr10	98099757	98139757
chr10	98099757	98139757	chr10	99139757	99179757
chr10	99139757	99179757	chr10	99499757	99539757
chr10	99499757	99539757	chr10	100179757	100219757
chr10	100179757	100219757	chr10	101099757	101139757
chr10	101139757	101179757	chr10	101419757	101459757
chr10	101459757	101499757	chr10	102019757	102059757
chr10	102019757	102059757	chr10	102259757	102299757
chr10	102259757	102299757	chr10	102659757	102699757
chr10	102779757	102819757	chr10	103539757	103579757
chr10	103539757	103579757	chr10	103859757	103899757
chr10	103859757	103899757	chr10	104379757	104419757
chr10	104459757	104499757	chr10	105099757	105139757
chr10	105339757	105379757	chr10	105619758	105659758
chr10	105619758	105659758	chr10	106099758	106139758
chr10	106099758	106139758	chr10	108339758	108379758
chr10	108459758	108499758	chr10	111579758	111619758
chr10	111619758	111659758	chr10	112019758	112059758
chr10	112019758	112059758	chr10	112339758	112379758
chr10	112339758	112379758	chr10	112779758	112819758
chr10	112819758	112859758	chr10	113859758	113899758
chr10	113899758	113939758	chr10	115379759	115419759
chr10	115379759	115419759	chr10	115899759	115939759
chr10	115979759	116019759	chr10	116899761	116939761
chr10	117339510	117379510	chr10	118179512	118219512
chr10	118299512	118339512	chr10	118939511	118979511
chr10	118939511	118979511	chr10	120259512	120299512
chr10	120259512	120299512	chr10	120779512	120819512
chr10	120779512	120819512	chr10	121699512	121739512
chr10	121699512	121739512	chr10	122579512	122619512
chr10	122659512	122699512	chr10	123659515	123699515
chr10	123659515	123699515	chr10	124019515	124059515
chr10	124019515	124059515	chr10	124339516	124379516
chr10	124339516	124379516	chr10	124739516	124779516
chr10	124779516	124819516	chr10	125699516	125739516
chr10	126108569	126148569	chr10	126428569	126468569
chr10	126428569	126468569	chr10	127388569	127428569
chr10	127508569	127548569	chr10	128188569	128228569
chr10	128508569	128548569	chr10	129938264	129978264
chr10	129978264	130018264	chr10	131978264	132018264
chr10	131978264	132018264	chr10	133657527	133697527
chr11	100000	140000	chr11	820000	860000
chr11	820000	860000	chr11	1561230	1601230
chr11	1641230	1681230	chr11	1961230	2001230
chr11	2041230	2081230	chr11	2161230	2201230
chr11	2161230	2201230	chr11	2441230	2481230
chr11	2521230	2561230	chr11	3441230	3481230
chr11	3601230	3641230	chr11	4121230	4161230
chr11	4121230	4161230	chr11	5041230	5081230
chr11	5081230	5121230	chr11	6361230	6401230
chr11	6361230	6401230	chr11	6721231	6761231
chr11	6721231	6761231	chr11	8121547	8161547
chr11	8161547	8201547	chr11	8561547	8601547
chr11	8601547	8641547	chr11	9161547	9201547
chr11	9161547	9201547	chr11	9521547	9561547
chr11	9521547	9561547	chr11	10401547	10441547
chr11	10401547	10441547	chr11	10761547	10801547
chr11	10761547	10801547	chr11	12041547	12081547
chr11	12041547	12081547	chr11	12281547	12321547
chr11	12281547	12321547	chr11	12921547	12961547
chr11	12961547	13001547	chr11	13481547	13521547
chr11	13481547	13521547	chr11	14281546	14321546
chr11	14281546	14321546	chr11	14521546	14561546
chr11	14521546	14561546	chr11	15241546	15281546
chr11	15241546	15281546	chr11	16761547	16801547
chr11	16761547	16801547	chr11	17081547	17121547
chr11	17081547	17121547	chr11	17561547	17601547
chr11	17561547	17601547	chr11	18001547	18041547
chr11	18241547	18281547	chr11	18881547	18921547
chr11	19041547	19081547	chr11	19561547	19601547
chr11	19561547	19601547	chr11	20561546	20601546
chr11	20641546	20681546	chr11	22321546	22361546
chr11	22321546	22361546	chr11	22841546	22881546
chr11	22841546	22881546	chr11	25961547	26001547
chr11	25961547	26001547	chr11	26281547	26321547
chr11	26721547	26761547	chr11	27161547	27201547
chr11	27161547	27201547	chr11	27521547	27561547
chr11	27521547	27561547	chr11	29401547	29441547
chr11	29401547	29441547	chr11	30201547	30241547
chr11	30321547	30361547	chr11	30961547	31001547
chr11	31081547	31121547	chr11	32841546	32881546
chr11	32881546	32921546	chr11	33361546	33401546
chr11	33361546	33401546	chr11	33841546	33881546
chr11	33841546	33881546	chr11	34361547	34401547
chr11	34521547	34561547	chr11	34921547	34961547
chr11	34921547	34961547	chr11	35441548	35481548
chr11	35441548	35481548	chr11	36521550	36561550
chr11	36521550	36561550	chr11	38841550	38881550
chr11	40201550	40241550	chr11	43321550	43361550
chr11	43321550	43361550	chr11	43881550	43921550
chr11	43881550	43921550	chr11	44081550	44121550
chr11	44081550	44121550	chr11	44561550	44601550
chr11	44561550	44601550	chr11	44921551	44961551
chr11	44921551	44961551	chr11	45801551	45841551
chr11	45841551	45881551	chr11	46361550	46401550
chr11	46361550	46401550	chr11	46641550	46681550
chr11	46841551	46881551	chr11	47841552	47881552
chr11	47881552	47921552	chr11	48161552	48201552
chr11	48201552	48241552	chr11	50760519	50800519
chr11	56587476	56627476	chr11	57027474	57067474
chr11	57027474	57067474	chr11	57427472	57467472
chr11	57427472	57467472	chr11	59267473	59307473
chr11	59267473	59307473	chr11	60507473	60547473
chr11	60507473	60547473	chr11	60987472	61027472
chr11	60987472	61027472	chr11	61187472	61227472
chr11	61187472	61227472	chr11	61507472	61547472
chr11	61507472	61547472	chr11	61867472	61907472
chr11	61907472	61947472	chr11	62107472	62147472
chr11	62107472	62147472	chr11	62627472	62667472
chr11	62627472	62667472	chr11	63187472	63227472
chr11	63187472	63227472	chr11	63507472	63547472
chr11	63507472	63547472	chr11	64107472	64147472
chr11	64107472	64147472	chr11	64507472	64547472
chr11	64507472	64547472	chr11	64867472	64907472
chr11	65107471	65147471	chr11	65347471	65387471
chr11	65347471	65387471	chr11	66027471	66067471
chr11	66227471	66267471	chr11	66587471	66627471
chr11	66587471	66627471	chr11	67547471	67587471
chr11	67707471	67747471	chr11	68187468	68227468
chr11	68267468	68307468	chr11	68627468	68667468
chr11	68627468	68667468	chr11	68827468	68867468
chr11	68827468	68867468	chr11	69474768	69514768
chr11	69474768	69514768	chr11	70266106	70306106
chr11	71531046	71571046	chr11	72131044	72171044
chr11	72131044	72171044	chr11	72371045	72411045
chr11	72371045	72411045	chr11	73051045	73091045
chr11	73091045	73131045	chr11	73371045	73411045
chr11	73411045	73451045	chr11	73651045	73691045
chr11	73651045	73691045	chr11	74291045	74331045
chr11	74291045	74331045	chr11	74571045	74611045
chr11	74611045	74651045	chr11	74971044	75011044
chr11	75091044	75131044	chr11	75251045	75291045
chr11	75251045	75291045	chr11	76411044	76451044
chr11	76411044	76451044	chr11	76731044	76771044
chr11	76731044	76771044	chr11	77331045	77371045
chr11	77331045	77371045	chr11	77771046	77811046
chr11	77771046	77811046	chr11	78291045	78331045
chr11	78291045	78331045	chr11	79211044	79251044
chr11	79211044	79251044	chr11	82211042	82251042
chr11	82291042	82331042	chr11	82971043	83011043
chr11	82971043	83011043	chr11	83531043	83571043
chr11	83531043	83571043	chr11	84251043	84291043
chr11	84411043	84451043	chr11	85291044	85331044
chr11	85291044	85331044	chr11	86011042	86051042
chr11	86011042	86051042	chr11	86611042	86651042
chr11	86611042	86651042	chr11	87011042	87051042
chr11	87011042	87051042	chr11	88793168	88833168
chr11	88793168	88833168	chr11	89473168	89513168
chr11	89793168	89833168	chr11	92633166	92673166
chr11	92633166	92673166	chr11	93393166	93433166
chr11	93393166	93433166	chr11	94233166	94273166
chr11	94313166	94353166	chr11	94713164	94753164
chr11	94713164	94753164	chr11	95513164	95553164
chr11	95513164	95553164	chr11	96153164	96193164
chr11	96153164	96193164	chr11	98850730	98890730
chr11	98890730	98930730	chr11	100410731	100450731
chr11	100410731	100450731	chr11	101210731	101250731
chr11	101250731	101290731	chr11	101890731	101930731
chr11	101890731	101930731	chr11	102530731	102570731
chr11	102570731	102610731	chr11	102930729	102970729
chr11	102930729	102970729	chr11	103450728	103490728
chr11	103450728	103490728	chr11	104010728	104050728
chr11	104010728	104050728	chr11	105930727	105970727
chr11	105930727	105970727	chr11	107250726	107290726
chr11	107370726	107410726	chr11	107850726	107890726
chr11	107850726	107890726	chr11	108530727	108570727
chr11	108530727	108570727	chr11	109770726	109810726
chr11	109810726	109850726	chr11	110290724	110330724
chr11	110290724	110330724	chr11	111410725	111450725
chr11	111410725	111450725	chr11	111930724	111970724
chr11	112050723	112090723	chr11	113130722	113170722
chr11	113130722	113170722	chr11	113650722	113690722
chr11	113730722	113770722	chr11	114130722	114170722
chr11	114130722	114170722	chr11	114490722	114530722
chr11	114610722	114650722	chr11	116570716	116610716
chr11	116570716	116610716	chr11	117250716	117290716
chr11	117250716	117290716	chr11	118210715	118250715
chr11	118210715	118250715	chr11	118410715	118450715
chr11	118450715	118490715	chr11	118890710	118930710
chr11	118890710	118930710	chr11	119170710	119210710
chr11	119330711	119370711	chr11	120330709	120370709
chr11	120330709	120370709	chr11	121050709	121090709
chr11	121050709	121090709	chr11	121450709	121490709
chr11	121450709	121490709	chr11	122410708	122450708
chr11	122450708	122490708	chr11	122890708	122930708
chr11	122890708	122930708	chr11	123610708	123650708
chr11	123610708	123650708	chr11	124449896	124489896
chr11	124449896	124489896	chr11	125729895	125769895
chr11	125729895	125769895	chr11	126129895	126169895
chr11	126129895	126169895	chr11	127849895	127889895
chr11	127849895	127889895	chr11	128809895	128849895
chr11	128849895	128889895	chr11	129209895	129249895
chr11	129209895	129249895	chr11	129689895	129729895
chr11	129689895	129729895	chr11	130009895	130049895
chr11	130009895	130049895	chr11	130769895	130809895
chr11	130769895	130809895	chr11	131529894	131569894
chr11	131529894	131569894	chr11	132249894	132289894
chr11	132329894	132369894	chr11	132929895	132969895
chr11	133009895	133049895	chr11	133729895	133769895
chr11	133769895	133809895	chr11	134926516	134966516
chr12	133000	173000	chr12	1729166	1769166
chr12	1729166	1769166	chr12	2889166	2929166
chr12	2929166	2969166	chr12	3129166	3169166
chr12	3129166	3169166	chr12	3369166	3409166
chr12	3369166	3409166	chr12	3929166	3969166
chr12	3929166	3969166	chr12	4849166	4889166
chr12	4889166	4929166	chr12	5489166	5529166
chr12	5489166	5529166	chr12	6129166	6169166
chr12	6129166	6169166	chr12	6649166	6689166
chr12	6649166	6689166	chr12	6969164	7009164
chr12	7049163	7089163	chr12	7292596	7332596
chr12	7292596	7332596	chr12	7772596	7812596
chr12	7932596	7972596	chr12	8412596	8452596
chr12	8612596	8652596	chr12	9492596	9532596
chr12	9692596	9732596	chr12	10892599	10932599
chr12	10892599	10932599	chr12	11652934	11692934
chr12	11652934	11692934	chr12	12172934	12212934
chr12	12172934	12212934	chr12	12492934	12532934
chr12	12492934	12532934	chr12	12892934	12932934
chr12	12892934	12932934	chr12	13372934	13412934
chr12	13412934	13452934	chr12	14292934	14332934
chr12	14332934	14372934	chr12	14812934	14852934
chr12	14852934	14892934	chr12	15172934	15212934
chr12	15372934	15412934	chr12	15652934	15692934
chr12	15652934	15692934	chr12	16052934	16092934
chr12	16132934	16172934	chr12	18252934	18292934
chr12	18252934	18292934	chr12	19852934	19892934
chr12	19852934	19892934	chr12	20772934	20812934
chr12	20892934	20932934	chr12	21332934	21372934
chr12	21612934	21652934	chr12	22172934	22212934
chr12	22172934	22212934	chr12	22812934	22852934
chr12	22812934	22852934	chr12	23252934	23292934
chr12	23292934	23332934	chr12	24972934	25012934
chr12	25092934	25132934	chr12	25292934	25332934
chr12	25292934	25332934	chr12	25532934	25572934
chr12	25532934	25572934	chr12	26212933	26252933
chr12	26212933	26252933	chr12	27012933	27052933
chr12	27052933	27092933	chr12	27532933	27572933
chr12	27532933	27572933	chr12	27852933	27892933
chr12	27852933	27892933	chr12	29172933	29212933
chr12	29172933	29212933	chr12	29932933	29972933
chr12	29932933	29972933	chr12	31292934	31332934
chr12	31412934	31452934	chr12	31772934	31812934
chr12	31772934	31812934	chr12	32492934	32532934
chr12	32492934	32532934	chr12	32892934	32932934
chr12	32892934	32932934	chr12	34836694	34876694
chr12	39693802	39733802	chr12	40533802	40573802
chr12	41293802	41333802	chr12	42413802	42453802
chr12	42453802	42493802	chr12	42733802	42773802
chr12	42773802	42813802	chr12	43813803	43853803
chr12	43813803	43853803	chr12	44293803	44333803
chr12	44293803	44333803	chr12	45453783	45493783
chr12	45493783	45533783	chr12	46373783	46413783
chr12	46373783	46413783	chr12	47413783	47453783
chr12	47413783	47453783	chr12	48053783	48093783
chr12	48053783	48093783	chr12	48573783	48613783
chr12	48573783	48613783	chr12	49373783	49413783
chr12	49373783	49413783	chr12	49653783	49693783
chr12	49653783	49693783	chr12	49973783	50013783
chr12	49973783	50013783	chr12	50453783	50493783
chr12	50453783	50493783	chr12	50693783	50733783
chr12	50853783	50893783	chr12	51133783	51173783
chr12	51133783	51173783	chr12	51413783	51453783
chr12	51413783	51453783	chr12	51773784	51813784
chr12	51773784	51813784	chr12	52373784	52413784
chr12	52493784	52533784	chr12	53373784	53413784
chr12	53413784	53453784	chr12	53893784	53933784
chr12	53893784	53933784	chr12	54573784	54613784
chr12	54573784	54613784	chr12	54853784	54893784
chr12	54853784	54893784	chr12	55493784	55533784
chr12	55533784	55573784	chr12	56053784	56093784
chr12	56093784	56133784	chr12	56493784	56533784
chr12	56493784	56533784	chr12	56853784	56893784
chr12	56853784	56893784	chr12	57013784	57053784
chr12	57013784	57053784	chr12	57613783	57653783
chr12	57613783	57653783	chr12	57893783	57933783
chr12	57893783	57933783	chr12	58133783	58173783
chr12	58133783	58173783	chr12	59573781	59613781
chr12	59733781	59773781	chr12	60893781	60933781
chr12	60973781	61013781	chr12	62613781	62653781
chr12	62613781	62653781	chr12	63973780	64013780
chr12	64173780	64213780	chr12	64773780	64813780
chr12	64773780	64813780	chr12	65133780	65173780
chr12	65133780	65173780	chr12	65533780	65573780
chr12	65573780	65613780	chr12	67253780	67293780
chr12	67373780	67413780	chr12	68573780	68613780
chr12	68573780	68613780	chr12	69213780	69253780
chr12	69213780	69253780	chr12	69613780	69653780
chr12	69693780	69733780	chr12	70093780	70133780
chr12	70133780	70173780	chr12	72133780	72173780
chr12	72133780	72173780	chr12	73053780	73093780
chr12	73053780	73093780	chr12	74973780	75013780
chr12	75013780	75053780	chr12	75693780	75733780
chr12	75693780	75733780	chr12	76413780	76453780
chr12	76413780	76453780	chr12	76973780	77013780
chr12	76973780	77013780	chr12	77413780	77453780
chr12	77413780	77453780	chr12	78333780	78373780
chr12	78333780	78373780	chr12	79773780	79813780
chr12	79773780	79813780	chr12	80653780	80693780
chr12	80653780	80693780	chr12	81693779	81733779
chr12	82013779	82053779	chr12	82733779	82773779
chr12	82733779	82773779	chr12	85453778	85493778
chr12	85813778	85853778	chr12	86293778	86333778
chr12	86293778	86333778	chr12	87293777	87333777
chr12	87373777	87413777	chr12	88413777	88453777
chr12	88413777	88453777	chr12	89373777	89413777
chr12	89373777	89413777	chr12	89893777	89933777
chr12	89893777	89933777	chr12	91333777	91373777
chr12	91333777	91373777	chr12	91733777	91773777
chr12	91733777	91773777	chr12	93053776	93093776
chr12	93133776	93173776	chr12	93813776	93853776
chr12	93813776	93853776	chr12	94493776	94533776
chr12	94493776	94533776	chr12	94893776	94933776
chr12	94893776	94933776	chr12	95373776	95413776
chr12	95413776	95453776	chr12	95933776	95973776
chr12	95933776	95973776	chr12	96253778	96293778
chr12	96373778	96413778	chr12	96933778	96973778
chr12	96933778	96973778	chr12	99413778	99453778
chr12	99413778	99453778	chr12	100093778	100133778
chr12	100173778	100213778	chr12	101013778	101053778
chr12	101133778	101173778	chr12	101773778	101813778
chr12	101773778	101813778	chr12	103213778	103253778
chr12	103213778	103253778	chr12	104133778	104173778
chr12	104133778	104173778	chr12	105493778	105533778
chr12	105493778	105533778	chr12	105773778	105813778
chr12	105773778	105813778	chr12	106733778	106773778
chr12	106733778	106773778	chr12	107333778	107373778
chr12	107453778	107493778	chr12	108053777	108093777
chr12	108053777	108093777	chr12	108893777	108933777
chr12	108893777	108933777	chr12	109537805	109577805
chr12	109537805	109577805	chr12	109817805	109857805
chr12	109897805	109937805	chr12	110257805	110297805
chr12	110337805	110377805	chr12	110857805	110897805
chr12	110857805	110897805	chr12	111337804	111377804
chr12	111337804	111377804	chr12	111777804	111817804
chr12	111777804	111817804	chr12	112257804	112297804
chr12	112257804	112297804	chr12	112857804	112897804
chr12	112937804	112977804	chr12	113857805	113897805
chr12	113857805	113897805	chr12	114377805	114417805
chr12	114377805	114417805	chr12	114977805	115017805
chr12	115017805	115057805	chr12	116377805	116417805
chr12	116377805	116417805	chr12	117577805	117617805
chr12	117617805	117657805	chr12	118257805	118297805
chr12	118257805	118297805	chr12	118817805	118857805
chr12	118817805	118857805	chr12	120097805	120137805
chr12	120097805	120137805	chr12	120537804	120577804
chr12	120537804	120577804	chr12	121697803	121737803
chr12	121697803	121737803	chr12	122704547	122744547
chr12	122824547	122864547	chr12	122984547	123024547
chr12	122984547	123024547	chr12	124104547	124144547
chr12	124184547	124224547	chr12	124784546	124824546
chr12	124784546	124824546	chr12	125424546	125464546
chr12	125624546	125664546	chr12	128544545	128584545
chr12	128904545	128944545	chr12	131224545	131264545
chr12	131224545	131264545	chr12	132544545	132584545
chr12	132624545	132664545	chr12	133236586	133276586
chr12	133436586	133476586	chr12	133821895	133861895
chr13	19114140	19154140	chr13	20034140	20074140
chr13	20114140	20154140	chr13	20514140	20554140
chr13	20514140	20554140	chr13	21034139	21074139
chr13	21034139	21074139	chr13	21754139	21794139
chr13	21754139	21794139	chr13	22074139	22114139
chr13	22154139	22194139	chr13	23874139	23914139
chr13	23874139	23914139	chr13	24474139	24514139
chr13	24474139	24514139	chr13	24874138	24914138
chr13	25154138	25194138	chr13	25914138	25954138
chr13	26034138	26074138	chr13	26634138	26674138
chr13	26674138	26714138	chr13	27474137	27514137
chr13	27474137	27514137	chr13	27914137	27954137
chr13	27914137	27954137	chr13	28554137	28594137
chr13	28554137	28594137	chr13	29394137	29434137
chr13	29434137	29474137	chr13	29954137	29994137
chr13	29994137	30034137	chr13	30674137	30714137
chr13	30674137	30714137	chr13	31154137	31194137
chr13	31194137	31234137	chr13	31714137	31754137
chr13	31714137	31754137	chr13	32394137	32434137
chr13	32394137	32434137	chr13	33114137	33154137
chr13	33114137	33154137	chr13	34314137	34354137
chr13	34314137	34354137	chr13	35754137	35794137
chr13	35754137	35794137	chr13	36514137	36554137
chr13	36514137	36554137	chr13	36834137	36874137
chr13	36834137	36874137	chr13	37554137	37594137
chr13	37554137	37594137	chr13	39474137	39514137
chr13	39554137	39594137	chr13	40234137	40274137
chr13	40234137	40274137	chr13	41314136	41354136
chr13	41594136	41634136	chr13	41874136	41914136
chr13	41874136	41914136	chr13	42194136	42234136
chr13	42194136	42234136	chr13	42834136	42874136
chr13	42834136	42874136	chr13	44434136	44474136
chr13	44434136	44474136	chr13	45034136	45074136
chr13	45034136	45074136	chr13	45554135	45594135
chr13	45554135	45594135	chr13	45914135	45954135
chr13	46074135	46114135	chr13	46994135	47034135
chr13	46994135	47034135	chr13	47314135	47354135
chr13	47314135	47354135	chr13	48594136	48634136
chr13	48634136	48674136	chr13	49314136	49354136
chr13	49354136	49394136	chr13	49754136	49794136
chr13	49834136	49874136	chr13	50194136	50234136
chr13	50194136	50234136	chr13	50434136	50474136
chr13	50514136	50554136	chr13	51674136	51714136
chr13	51674136	51714136	chr13	53074135	53114135
chr13	53114135	53154135	chr13	57994134	58034134
chr13	58154134	58194134	chr13	59874134	59914134
chr13	59914134	59954134	chr13	60234134	60274134
chr13	60234134	60274134	chr13	60994134	61034134
chr13	60994134	61034134	chr13	62514133	62554133
chr13	62634133	62674133	chr13	64994132	65034132
chr13	64994132	65034132	chr13	66194132	66234132
chr13	66194132	66234132	chr13	67994132	68034132
chr13	67994132	68034132	chr13	71154132	71194132
chr13	71474132	71514132	chr13	73274138	73314138
chr13	73274138	73314138	chr13	74274137	74314137
chr13	74274137	74314137	chr13	76114136	76154136
chr13	76234136	76274136	chr13	76394136	76434136
chr13	76394136	76434136	chr13	77554135	77594135
chr13	77554135	77594135	chr13	78114135	78154135
chr13	78234135	78274135	chr13	78674135	78714135
chr13	78674135	78714135	chr13	79834135	79874135
chr13	79914135	79954135	chr13	80114135	80154135
chr13	80114135	80154135	chr13	81554135	81594135
chr13	81634135	81674135	chr13	85394135	85434135
chr13	85434135	85474135	chr13	86474135	86514135
chr13	90672254	90712254	chr13	91712254	91752254
chr13	91992254	92032254	chr13	92432254	92472254
chr13	92752253	92792253	chr13	95272254	95312254
chr13	95272254	95312254	chr13	96112254	96152254
chr13	96192254	96232254	chr13	96632254	96672254
chr13	96632254	96672254	chr13	97592254	97632254
chr13	97632254	97672254	chr13	98032254	98072254
chr13	98032254	98072254	chr13	98432254	98472254
chr13	98472254	98512254	chr13	99072254	99112254
chr13	99072254	99112254	chr13	99712254	99752254
chr13	99792254	99832254	chr13	100072254	100112254
chr13	100232254	100272254	chr13	101192254	101232254
chr13	101312254	101352254	chr13	101752351	101792351
chr13	101752351	101792351	chr13	102552350	102592350
chr13	102792350	102832350	chr13	103192350	103232350
chr13	103192350	103232350	chr13	103512350	103552350
chr13	103512350	103552350	chr13	107792348	107832348
chr13	107792348	107832348	chr13	108872348	108912348
chr13	108872348	108912348	chr13	109552348	109592348
chr13	109552348	109592348	chr13	110792347	110832347
chr13	110792347	110832347	chr13	111112347	111152347
chr13	111312347	111352347	chr13	111512347	111552347
chr13	111512347	111552347	chr13	111912347	111952347
chr13	113274314	113314314	chr13	113554314	113594314
chr13	113554314	113594314	chr13	114234315	114274315
chr14	21648159	21688159	chr14	22008131	22048131
chr14	22528262	22568262	chr14	24049209	24089209
chr14	24049209	24089209	chr14	24409209	24449209
chr14	24409209	24449209	chr14	24929206	24969206
chr14	25129206	25169206	chr14	25649206	25689206
chr14	25729206	25769206	chr14	29089206	29129206
chr14	29129206	29169206	chr14	29969206	30009206
chr14	29969206	30009206	chr14	31009206	31049206
chr14	31089206	31129206	chr14	31889206	31929206
chr14	31889206	31929206	chr14	33009206	33049206
chr14	33009206	33049206	chr14	34249206	34289206
chr14	34289206	34329206	chr14	35009206	35049206
chr14	35009206	35049206	chr14	35569206	35609206
chr14	35569206	35609206	chr14	35889206	35929206
chr14	35889206	35929206	chr14	36289206	36329206
chr14	36289206	36329206	chr14	36849205	36889205
chr14	37049205	37089205	chr14	37649205	37689205
chr14	37649205	37689205	chr14	38329205	38369205
chr14	38329205	38369205	chr14	39489204	39529204
chr14	39489204	39529204	chr14	39889204	39929204
chr14	39889204	39929204	chr14	42049203	42089203
chr14	42049203	42089203	chr14	45329203	45369203
chr14	45329203	45369203	chr14	45769203	45809203
chr14	45769203	45809203	chr14	50046718	50086718
chr14	50046718	50086718	chr14	50566718	50606718
chr14	50566718	50606718	chr14	51006718	51046718
chr14	51006718	51046718	chr14	51326718	51366718
chr14	51406718	51446718	chr14	51686718	51726718
chr14	51686718	51726718	chr14	52606718	52646718
chr14	52726718	52766718	chr14	52926718	52966718
chr14	53166718	53206718	chr14	53606718	53646718
chr14	53766718	53806718	chr14	54886718	54926718
chr14	54886718	54926718	chr14	55446718	55486718
chr14	55486718	55526718	chr14	55886718	55926718
chr14	55886718	55926718	chr14	56966718	57006718
chr14	56966718	57006718	chr14	57886718	57926718
chr14	57886718	57926718	chr14	58646718	58686718
chr14	58646718	58686718	chr14	59566718	59606718
chr14	59566718	59606718	chr14	59926718	59966718
chr14	60046718	60086718	chr14	60646718	60686718
chr14	60686718	60726718	chr14	61766718	61806718
chr14	61766718	61806718	chr14	62326718	62366718
chr14	62326718	62366718	chr14	62606718	62646718
chr14	62606718	62646718	chr14	63806718	63846718
chr14	63806718	63846718	chr14	64766718	64806718
chr14	64766718	64806718	chr14	64966718	65006718
chr14	65086718	65126718	chr14	65486718	65526718
chr14	65526718	65566718	chr14	65846718	65886718
chr14	65846718	65886718	chr14	66486718	66526718
chr14	66806718	66846718	chr14	67806717	67846717
chr14	67806717	67846717	chr14	68166717	68206717
chr14	68246717	68286717	chr14	69326717	69366717
chr14	69326717	69366717	chr14	69566717	69606717
chr14	69686717	69726717	chr14	69926717	69966717
chr14	70006717	70046717	chr14	70206717	70246717
chr14	70206717	70246717	chr14	70486717	70526717
chr14	70526717	70566717	chr14	71246717	71286717
chr14	71246717	71286717	chr14	71446717	71486717
chr14	71446717	71486717	chr14	72926708	72966708
chr14	72926708	72966708	chr14	73486708	73526708
chr14	73566708	73606708	chr14	74086703	74126703
chr14	74166703	74206703	chr14	74526703	74566703
chr14	74526703	74566703	chr14	74726703	74766703
chr14	74726703	74766703	chr14	74926703	74966703
chr14	74926703	74966703	chr14	75286703	75326703
chr14	75286703	75326703	chr14	75566703	75606703
chr14	75566703	75606703	chr14	75766703	75806703
chr14	75766703	75806703	chr14	76046343	76086343
chr14	76126343	76166343	chr14	76446343	76486343
chr14	76446343	76486343	chr14	77126343	77166343
chr14	77286343	77326343	chr14	77566343	77606343
chr14	77566343	77606343	chr14	78206343	78246343
chr14	78206343	78246343	chr14	79286343	79326343
chr14	79326343	79366343	chr14	80486343	80526343
chr14	80486343	80526343	chr14	81686344	81726344
chr14	81686344	81726344	chr14	82006344	82046344
chr14	82006344	82046344	chr14	86006344	86046344
chr14	86526344	86566344	chr14	88366344	88406344
chr14	88366344	88406344	chr14	88926344	88966344
chr14	88926344	88966344	chr14	90686344	90726344
chr14	90686344	90726344	chr14	91286344	91326344
chr14	91326344	91366344	chr14	91766344	91806344
chr14	91886344	91926344	chr14	92486344	92526344
chr14	92566344	92606344	chr14	93286345	93326345
chr14	93286345	93326345	chr14	93646345	93686345
chr14	93646345	93686345	chr14	94046346	94086346
chr14	94366346	94406346	chr14	94606337	94646337
chr14	95006337	95046337	chr14	95846337	95886337
chr14	95886337	95926337	chr14	96446337	96486337
chr14	96446337	96486337	chr14	97006337	97046337
chr14	97006337	97046337	chr14	97326337	97366337
chr14	97366337	97406337	chr14	99926337	99966337
chr14	99926337	99966337	chr14	100406337	100446337
chr14	100406337	100446337	chr14	100686337	100726337
chr14	100726337	100766337	chr14	102126337	102166337
chr14	102206337	102246337	chr14	102406337	102446337
chr14	102406337	102446337	chr14	102806337	102846337
chr14	102806337	102846337	chr14	103406337	103446337
chr14	103526337	103566337	chr14	104006337	104046337
chr14	104006337	104046337	chr14	104166337	104206337
chr14	104166337	104206337	chr14	104486337	104526337
chr14	104526337	104566337	chr14	105166337	105206337
chr14	105166337	105206337	chr14	106006337	106046337
chr15	22813067	22853067	chr15	23293095	23333095
chr15	23585147	23625147	chr15	25705147	25745147
chr15	25705147	25745147	chr15	28545146	28585146
chr15	28945146	28985146	chr15	29392203	29432203
chr15	29392203	29432203	chr15	29912204	29952204
chr15	29952204	29992204	chr15	30392203	30432203
chr15	30872203	30912203	chr15	31432203	31472203
chr15	31432203	31472203	chr15	32512201	32552201
chr15	32872201	32912201	chr15	33432201	33472201
chr15	33432201	33472201	chr15	34312201	34352201
chr15	34312201	34352201	chr15	34672201	34712201
chr15	34872201	34912201	chr15	35232201	35272201
chr15	35232201	35272201	chr15	37432201	37472201
chr15	37432201	37472201	chr15	38192201	38232201
chr15	38232201	38272201	chr15	38712201	38752201
chr15	38712201	38752201	chr15	38952201	38992201
chr15	38952201	38992201	chr15	40552201	40592201
chr15	40552201	40592201	chr15	40712199	40752199
chr15	40752199	40792199	chr15	41672198	41712198
chr15	41672198	41712198	chr15	42152198	42192198
chr15	42232198	42272198	chr15	42952198	42992198
chr15	42952198	42992198	chr15	44032198	44072198
chr15	44072198	44112198	chr15	44832198	44872198
chr15	44832198	44872198	chr15	45072198	45112198
chr15	45112198	45152198	chr15	45912198	45952198
chr15	45912198	45952198	chr15	47392198	47432198
chr15	47432197	47472197	chr15	48592197	48632197
chr15	48592197	48632197	chr15	49072197	49112197
chr15	49112197	49152197	chr15	49432197	49472197
chr15	49432197	49472197	chr15	50632197	50672197
chr15	50632197	50672197	chr15	51192197	51232197
chr15	51192197	51232197	chr15	51792197	51832197
chr15	51872197	51912197	chr15	52072197	52112197
chr15	52232197	52272197	chr15	52512197	52552197
chr15	52512197	52552197	chr15	53032197	53072197
chr15	53072197	53112197	chr15	55432198	55472198
chr15	55432198	55472198	chr15	56712198	56752198
chr15	56712198	56752198	chr15	57592198	57632198
chr15	57592198	57632198	chr15	57832198	57872198
chr15	57832198	57872198	chr15	58472199	58512199
chr15	58472199	58512199	chr15	59192199	59232199
chr15	59192199	59232199	chr15	59952199	59992199
chr15	59952199	59992199	chr15	60592199	60632199
chr15	60592199	60632199	chr15	60752199	60792199
chr15	60792199	60832199	chr15	62112199	62152199
chr15	62152199	62192199	chr15	63032199	63072199
chr15	63032199	63072199	chr15	63352199	63392199
chr15	63392199	63432199	chr15	63872199	63912199
chr15	63872199	63912199	chr15	64432199	64472199
chr15	64432199	64472199	chr15	64952199	64992199
chr15	64992199	65032199	chr15	65432338	65472338
chr15	65432338	65472338	chr15	65592338	65632338
chr15	65592338	65632338	chr15	66152338	66192338
chr15	66152338	66192338	chr15	66792338	66832338
chr15	66792338	66832338	chr15	67152338	67192338
chr15	67152338	67192338	chr15	67472338	67512338
chr15	67712338	67752338	chr15	68112338	68152338
chr15	68112338	68152338	chr15	68512338	68552338
chr15	68512338	68552338	chr15	69232339	69272339
chr15	69272339	69312339	chr15	69712339	69752339
chr15	69712339	69752339	chr15	70912339	70952339
chr15	70912339	70952339	chr15	71712339	71752339
chr15	71712339	71752339	chr15	72112341	72152341
chr15	72112341	72152341	chr15	72472341	72512341
chr15	72472341	72512341	chr15	72912341	72952341
chr15	72912341	72952341	chr15	73552341	73592341
chr15	73552341	73592341	chr15	74192341	74232341
chr15	74192341	74232341	chr15	74632341	74672341
chr15	74632341	74672341	chr15	75232341	75272341
chr15	75272341	75312341	chr15	75592341	75632341
chr15	75592341	75632341	chr15	75952341	75992341
chr15	76192341	76232341	chr15	77192341	77232341
chr15	77232341	77272341	chr15	78152342	78192342
chr15	78192342	78232342	chr15	78552342	78592342
chr15	78552342	78592342	chr15	79032342	79072342
chr15	79032342	79072342	chr15	79512342	79552342
chr15	79552342	79592342	chr15	80152342	80192342
chr15	80152342	80192342	chr15	80672342	80712342
chr15	80672342	80712342	chr15	81272341	81312341
chr15	81272341	81312341	chr15	81552341	81592341
chr15	81672341	81712341	chr15	83008713	83048713
chr15	83168989	83208989	chr15	83648752	83688752
chr15	83648752	83688752	chr15	84848752	84888752
chr15	85043231	85083231	chr15	85723231	85763231
chr15	85763231	85803231	chr15	86363231	86403231
chr15	86363231	86403231	chr15	88123231	88163231
chr15	88203231	88243231	chr15	88963231	89003231
chr15	89163231	89203231	chr15	89403231	89443231
chr15	89403231	89443231	chr15	89723231	89763231
chr15	89843231	89883231	chr15	90083231	90123231
chr15	90163231	90203231	chr15	90763232	90803232
chr15	90803232	90843232	chr15	91483230	91523230
chr15	91483230	91523230	chr15	92603230	92643230
chr15	92643230	92683230	chr15	93283230	93323230
chr15	93283230	93323230	chr15	93563230	93603230
chr15	93563230	93603230	chr15	94883229	94923229
chr15	95163229	95203229	chr15	98403230	98443230
chr15	98403230	98443230	chr15	98963229	99003229
chr15	98963229	99003229	chr15	99760205	99800205
chr15	99760205	99800205	chr15	100320205	100360205
chr15	100320205	100360205	chr15	101120205	101160205
chr15	101120205	101160205	chr15	101520205	101560205
chr15	101560205	101600205	chr15	101800205	101840205
chr15	101800205	101840205	chr15	102501392	102541392
chr16	40000	80000	chr16	590000	630000
chr16	710000	750000	chr16	1270001	1310001
chr16	1350001	1390001	chr16	1830001	1870001
chr16	1830001	1870001	chr16	1990001	2030001
chr16	1990001	2030001	chr16	2190001	2230001
chr16	2230001	2270001	chr16	2670001	2710001
chr16	2670001	2710001	chr16	3030001	3070001
chr16	3030001	3070001	chr16	3550000	3590000
chr16	3710001	3750001	chr16	4670001	4710001
chr16	4710001	4750001	chr16	5150001	5190001
chr16	5150001	5190001	chr16	8510002	8550002
chr16	8550002	8590002	chr16	9193857	9233857
chr16	9233857	9273857	chr16	10593857	10633857
chr16	10593857	10633857	chr16	10993857	11033857
chr16	10993857	11033857	chr16	11433857	11473857
chr16	11473856	11513856	chr16	12153857	12193857
chr16	12153857	12193857	chr16	13993857	14033857
chr16	13993857	14033857	chr16	14313857	14353857
chr16	14313857	14353857	chr16	14793857	14833857
chr16	14993857	15033857	chr16	16313857	16353857
chr16	16593857	16633857	chr16	18313857	18353857
chr16	18751322	18791322	chr16	19511322	19551322
chr16	19511322	19551322	chr16	19911322	19951322
chr16	19911322	19951322	chr16	20591322	20631322
chr16	20751322	20791322	chr16	21391321	21431321
chr16	21471321	21511321	chr16	22431321	22471321
chr16	22711321	22751321	chr16	23431321	23471321
chr16	23671321	23711321	chr16	24031321	24071321
chr16	24031321	24071321	chr16	24511321	24551321
chr16	24511321	24551321	chr16	25231321	25271321
chr16	25231321	25271321	chr16	27151321	27191321
chr16	27151321	27191321	chr16	27471321	27511321
chr16	27471321	27511321	chr16	28351321	28391321
chr16	28431321	28471321	chr16	28631321	28671321
chr16	28791321	28831321	chr16	29071321	29111321
chr16	29071321	29111321	chr16	30031321	30071321
chr16	30031321	30071321	chr16	30191321	30231321
chr16	30311321	30351321	chr16	30711321	30751321
chr16	30711321	30751321	chr16	30911321	30951321
chr16	30951321	30991321	chr16	31191321	31231321
chr16	31191321	31231321	chr16	32031321	32071321
chr16	46365801	46405801	chr16	48253911	48293911
chr16	48253911	48293911	chr16	48653911	48693911
chr16	48653911	48693911	chr16	49413911	49453911
chr16	49413911	49453911	chr16	49933911	49973911
chr16	50013911	50053911	chr16	50373911	50413911
chr16	50373911	50413911	chr16	50853911	50893911
chr16	50853911	50893911	chr16	52093912	52133912
chr16	52173912	52213912	chr16	53053912	53093912
chr16	53053912	53093912	chr16	53453912	53493912
chr16	53533912	53573912	chr16	55453912	55493912
chr16	55453912	55493912	chr16	56373912	56413912
chr16	56373912	56413912	chr16	56733912	56773912
chr16	56813912	56853912	chr16	57253912	57293912
chr16	57293912	57333912	chr16	57453912	57493912
chr16	57533912	57573912	chr16	58773904	58813904
chr16	58773904	58813904	chr16	63293904	63333904
chr16	63333904	63373904	chr16	65013903	65053903
chr16	65133903	65173903	chr16	66373903	66413903
chr16	66373903	66413903	chr16	66893903	66933903
chr16	66893903	66933903	chr16	67213903	67253903
chr16	67213903	67253903	chr16	67493903	67533903
chr16	67493903	67533903	chr16	67693903	67733903
chr16	67693903	67733903	chr16	68253903	68293903
chr16	68373903	68413903	chr16	68853903	68893903
chr16	68853903	68893903	chr16	69333903	69373903
chr16	69333903	69373903	chr16	69773903	69813903
chr16	69773903	69813903	chr16	70133903	70173903
chr16	70253903	70293903	chr16	70813903	70853903
chr16	71093903	71133903	chr16	72053899	72093899
chr16	72053899	72093899	chr16	74333898	74373898
chr16	74413898	74453898	chr16	75173898	75213898
chr16	75173898	75213898	chr16	75653898	75693898
chr16	75653898	75693898	chr16	77213897	77253897
chr16	77213897	77253897	chr16	77613897	77653897
chr16	77613897	77653897	chr16	78093897	78133897
chr16	78093897	78133897	chr16	80933897	80973897
chr16	81013605	81053605	chr16	81773605	81813605
chr16	81893605	81933605	chr16	83933605	83973605
chr16	83933605	83973605	chr16	84493606	84533606
chr16	84493606	84533606	chr16	85093606	85133606
chr16	85093606	85133606	chr16	85653606	85693606
chr16	85813606	85853606	chr16	86573606	86613606
chr16	86573606	86613606	chr16	87933606	87973606
chr16	87933606	87973606	chr16	88606408	88646408
chr16	88726408	88766408	chr16	89286408	89326408
chr16	89286408	89326408	chr16	90166408	90206408
chr17	643240	683240	chr17	963240	1003240
chr17	963240	1003240	chr17	1443294	1483294
chr17	1443294	1483294	chr17	1763294	1803294
chr17	1763294	1803294	chr17	1923294	1963294
chr17	1923294	1963294	chr17	2243294	2283294
chr17	2243294	2283294	chr17	2603294	2643294
chr17	2603294	2643294	chr17	2923294	2963294
chr17	2963294	3003294	chr17	3563294	3603294
chr17	3563294	3603294	chr17	5003295	5043295
chr17	5043295	5083295	chr17	5323320	5363320
chr17	5323320	5363320	chr17	6523320	6563320
chr17	6523320	6563320	chr17	7083319	7123319
chr17	7083319	7123319	chr17	7443317	7483317
chr17	7603318	7643318	chr17	8243318	8283318
chr17	8283318	8323318	chr17	8683318	8723318
chr17	8683318	8723318	chr17	9483317	9523317
chr17	9483317	9523317	chr17	10523317	10563317
chr17	10763317	10803317	chr17	11883317	11923317
chr17	11883317	11923317	chr17	12923317	12963317
chr17	12923317	12963317	chr17	15123317	15163317
chr17	15123317	15163317	chr17	15443314	15483314
chr17	15683314	15723314	chr17	16603314	16643314
chr17	16683314	16723314	chr17	17123314	17163314
chr17	17163314	17203314	chr17	18323314	18363314
chr17	18683313	18723313	chr17	18923313	18963313
chr17	19083313	19123313	chr17	19683313	19723313
chr17	19843313	19883313	chr17	21510387	21550387
chr17	26067026	26107026	chr17	26867018	26907018
chr17	27027018	27067018	chr17	27267018	27307018
chr17	27267018	27307018	chr17	27427018	27467018
chr17	27427018	27467018	chr17	27867018	27907018
chr17	27907018	27947018	chr17	28427018	28467018
chr17	28427018	28467018	chr17	29067018	29107018
chr17	29067018	29107018	chr17	29707018	29747018
chr17	29707018	29747018	chr17	30667019	30707019
chr17	30787018	30827018	chr17	32067019	32107019
chr17	32467019	32507019	chr17	32707019	32747019
chr17	32707019	32747019	chr17	33267019	33307019
chr17	33267019	33307019	chr17	33467019	33507019
chr17	33467019	33507019	chr17	34547446	34587446
chr17	34855833	34895833	chr17	35696943	35736943
chr17	35980029	36020029	chr17	36259547	36299547
chr17	36376017	36416017	chr17	37376253	37416253
chr17	37376253	37416253	chr17	37656253	37696253
chr17	37656253	37696253	chr17	38056253	38096253
chr17	38136253	38176253	chr17	38696252	38736252
chr17	38696252	38736252	chr17	39856252	39896252
chr17	40056253	40096253	chr17	40692018	40732018
chr17	41377365	41417365	chr17	41857368	41897368
chr17	41937368	41977368	chr17	42257368	42297368
chr17	42257368	42297368	chr17	42417368	42457368
chr17	42417368	42457368	chr17	42817368	42857368
chr17	42937368	42977368	chr17	43177367	43217367
chr17	43257367	43297367	chr17	43537366	43577366
chr17	43617366	43657366	chr17	44057366	44097366
chr17	44057366	44097366	chr17	44377366	44417366
chr17	44737366	44777366	chr17	45097366	45137366
chr17	45097366	45137366	chr17	45737366	45777366
chr17	45857366	45897366	chr17	46697362	46737362
chr17	46697362	46737362	chr17	46937362	46977362
chr17	46937362	46977362	chr17	47337362	47377362
chr17	47337362	47377362	chr17	47897362	47937362
chr17	47897362	47937362	chr17	48177364	48217364
chr17	48177364	48217364	chr17	48457361	48497361
chr17	48457361	48497361	chr17	48777361	48817361
chr17	48817361	48857361	chr17	49337361	49377361
chr17	49337361	49377361	chr17	52977361	53017361
chr17	52977361	53017361	chr17	53377361	53417361
chr17	53417361	53457361	chr17	53857361	53897361
chr17	53857361	53897361	chr17	55057361	55097361
chr17	55137361	55177361	chr17	55897361	55937361
chr17	55897361	55937361	chr17	56537361	56577361
chr17	56577361	56617361	chr17	57257361	57297361
chr17	57257361	57297361	chr17	57657361	57697361
chr17	57777361	57817361	chr17	58097361	58137361
chr17	58097361	58137361	chr17	58497361	58537361
chr17	58497361	58537361	chr17	58737361	58777361
chr17	58737361	58777361	chr17	59457361	59497361
chr17	59457361	59497361	chr17	59657361	59697361
chr17	59657361	59697361	chr17	60497361	60537361
chr17	60537361	60577361	chr17	61057361	61097361
chr17	61057361	61097361	chr17	61897360	61937360
chr17	62496118	62536118	chr17	62776118	62816118
chr17	62896118	62936118	chr17	63176118	63216118
chr17	63176118	63216118	chr17	64176118	64216118
chr17	64176118	64216118	chr17	64696118	64736118
chr17	64696118	64736118	chr17	65336116	65376116
chr17	65336116	65376116	chr17	65936116	65976116
chr17	65936116	65976116	chr17	66456141	66496141
chr17	66456141	66496141	chr17	67256141	67296141
chr17	67256141	67296141	chr17	68616141	68656141
chr17	68616141	68656141	chr17	70096141	70136141
chr17	70096141	70136141	chr17	70536139	70576139
chr17	70536139	70576139	chr17	71376139	71416139
chr17	71376139	71416139	chr17	72856130	72896130
chr17	72936095	72976095	chr17	73216081	73256081
chr17	73216081	73256081	chr17	73736081	73776081
chr17	73856081	73896081	chr17	74696082	74736082
chr17	74696082	74736082	chr17	75056082	75096082
chr17	75056082	75096082	chr17	75216082	75256082
chr17	75256082	75296082	chr17	75496082	75536082
chr17	75496082	75536082	chr17	76096081	76136081
chr17	76216081	76256081	chr17	76416082	76456082
chr17	76416082	76456082	chr17	76976082	77016082
chr17	77673768	77713768	chr17	77953799	77993799
chr17	77953799	77993799	chr17	78353800	78393800
chr17	78353800	78393800	chr17	79193800	79233800
chr17	79193800	79233800	chr17	79627030	79667030
chr17	80217876	80257876	chr17	80697876	80737876
chr17	80697876	80737876	chr17	81175210	81215210
chr18	0	30000	chr18	820001	860001
chr18	820001	860001	chr18	2539999	2579999
chr18	2539999	2579999	chr18	3219998	3259998
chr18	3219998	3259998	chr18	4060000	4100000
chr18	4060000	4100000	chr18	5059999	5099999
chr18	5179999	5219999	chr18	6499999	6539999
chr18	6499999	6539999	chr18	7179998	7219998
chr18	7179998	7219998	chr18	8579998	8619998
chr18	8619998	8659998	chr18	9059998	9099998
chr18	9059998	9099998	chr18	9539998	9579998
chr18	9539998	9579998	chr18	9939997	9979997
chr18	9939997	9979997	chr18	10539997	10579997
chr18	10539997	10579997	chr18	11619999	11659999
chr18	11619999	11659999	chr18	12299999	12339999
chr18	12299999	12339999	chr18	12659999	12699999
chr18	12699999	12739999	chr18	13099999	13139999
chr18	13179999	13219999	chr18	15390898	15430898
chr18	18490898	18530898	chr18	19039961	19079961
chr18	19039961	19079961	chr18	20359963	20399963
chr18	20359963	20399963	chr18	20559963	20599963
chr18	20559963	20599963	chr18	21039964	21079964
chr18	21039964	21079964	chr18	21719964	21759964
chr18	21719964	21759964	chr18	21879964	21919964
chr18	21999964	22039964	chr18	23639964	23679964
chr18	23799964	23839964	chr18	25119964	25159964
chr18	25159964	25199964	chr18	25759964	25799964
chr18	25839964	25879964	chr18	28519966	28559966
chr18	29639963	29679963	chr18	31359964	31399964
chr18	31679964	31719964	chr18	32399964	32439964
chr18	32399964	32439964	chr18	32759964	32799964
chr18	32759964	32799964	chr18	33519963	33559963
chr18	33519963	33559963	chr18	34439963	34479963
chr18	34479963	34519963	chr18	35119963	35159963
chr18	35159963	35199963	chr18	37479964	37519964
chr18	37759964	37799964	chr18	39599964	39639964
chr18	39599964	39639964	chr18	41079965	41119965
chr18	41119965	41159965	chr18	43159965	43199965
chr18	43199965	43239965	chr18	43679966	43719966
chr18	43679966	43719966	chr18	44529423	44569423
chr18	44529423	44569423	chr18	45266371	45306371
chr18	45266371	45306371	chr18	45946371	45986371
chr18	45946371	45986371	chr18	46186371	46226371
chr18	46186371	46226371	chr18	46986370	47026370
chr18	46986370	47026370	chr18	47946370	47986370
chr18	48266370	48306370	chr18	48586370	48626370
chr18	48586370	48626370	chr18	51626370	51666370
chr18	51866370	51906370	chr18	52687231	52727231
chr18	52847231	52887231	chr18	54327231	54367231
chr18	54327231	54367231	chr18	55247232	55287232
chr18	55247232	55287232	chr18	56167232	56207232
chr18	56167232	56207232	chr18	56407232	56447232
chr18	56407232	56447232	chr18	57047232	57087232
chr18	57087232	57127232	chr18	57607232	57647232
chr18	57607232	57647232	chr18	58247233	58287233
chr18	58327233	58367233	chr18	58887233	58927233
chr18	58967233	59007233	chr18	59167233	59207233
chr18	59167233	59207233	chr18	59807233	59847233
chr18	59967233	60007233	chr18	60647233	60687233
chr18	60647233	60687233	chr18	61127233	61167233
chr18	61127233	61167233	chr18	61647234	61687234
chr18	61687234	61727234	chr18	64727237	64767237
chr18	64847237	64887237	chr18	66407237	66447237
chr18	66447237	66487237	chr18	67807236	67847236
chr18	67807236	67847236	chr18	68167236	68207236
chr18	68167236	68207236	chr18	70287235	70327235
chr18	70327235	70367235	chr18	71807235	71847235
chr18	71807235	71847235	chr18	72207235	72247235
chr18	72247236	72287236	chr18	74051955	74091955
chr18	74051955	74091955	chr18	74451956	74491956
chr18	74491956	74531956	chr18	74931956	74971956
chr18	74931956	74971956	chr18	77100000	77140000
chr18	77100000	77140000	chr18	77420000	77460000
chr19	220000	260000	chr19	500000	540000
chr19	500000	540000	chr19	1259999	1299999
chr19	1259999	1299999	chr19	1419999	1459999
chr19	1459999	1499999	chr19	1819999	1859999
chr19	1819999	1859999	chr19	2779998	2819998
chr19	2899998	2939998	chr19	3259998	3299998
chr19	3259998	3299998	chr19	3939998	3979998
chr19	3979998	4019998	chr19	4219997	4259997
chr19	4219997	4259997	chr19	4620012	4660012
chr19	4700012	4740012	chr19	5020011	5060011
chr19	5020011	5060011	chr19	5660011	5700011
chr19	5660011	5700011	chr19	6380011	6420011
chr19	6420011	6460011	chr19	7020011	7060011
chr19	7404886	7444886	chr19	7964885	8004885
chr19	7964885	8004885	chr19	8324884	8364884
chr19	8324884	8364884	chr19	8729455	8769455
chr19	8770264	8810264	chr19	9930676	9970676
chr19	10010676	10050676	chr19	10210676	10250676
chr19	10330676	10370676	chr19	10490676	10530676
chr19	10490676	10530676	chr19	10970676	11010676
chr19	10970676	11010676	chr19	11690815	11730815
chr19	11690815	11730815	chr19	13050814	13090814
chr19	13050814	13090814	chr19	13210814	13250814
chr19	13210814	13250814	chr19	13970814	14010814
chr19	13970814	14010814	chr19	14210812	14250812
chr19	14210812	14250812	chr19	14610812	14650812
chr19	14650812	14690812	chr19	16290811	16330811
chr19	16290811	16330811	chr19	16530811	16570811
chr19	16730811	16770811	chr19	17410809	17450809
chr19	17410809	17450809	chr19	18530810	18570810
chr19	18530810	18570810	chr19	19090809	19130809
chr19	19090809	19130809	chr19	19610809	19650809
chr19	19610809	19650809	chr19	19770809	19810809
chr19	19770809	19810809	chr19	24602802	24642802
chr19	27711782	27751782	chr19	29950907	29990907
chr19	30190907	30230907	chr19	31110907	31150907
chr19	31110907	31150907	chr19	33070906	33110906
chr19	33430906	33470906	chr19	34630905	34670905
chr19	34630905	34670905	chr19	35430904	35470904
chr19	35510904	35550904	chr19	36590902	36630902
chr19	36670902	36710902	chr19	38350640	38390640
chr19	38350640	38390640	chr19	38870640	38910640
chr19	38870640	38910640	chr19	39150640	39190640
chr19	39150640	39190640	chr19	39430640	39470640
chr19	39430640	39470640	chr19	39870640	39910640
chr19	40030640	40070640	chr19	41125905	41165905
chr19	41125905	41165905	chr19	41325905	41365905
chr19	41325905	41365905	chr19	42324095	42364095
chr19	42404152	42444152	chr19	42924152	42964152
chr19	42924152	42964152	chr19	44284152	44324152
chr19	44324152	44364152	chr19	45043233	45083233
chr19	45043233	45083233	chr19	45443257	45483257
chr19	45483258	45523258	chr19	45883258	45923258
chr19	45923258	45963258	chr19	46203258	46243258
chr19	46363258	46403258	chr19	47083257	47123257
chr19	47243257	47283257	chr19	47763257	47803257
chr19	47763257	47803257	chr19	48403257	48443257
chr19	48403257	48443257	chr19	49123257	49163257
chr19	49123257	49163257	chr19	50403257	50443257
chr19	50403257	50443257	chr19	52283253	52323253
chr19	52323253	52363253	chr19	54283254	54323254
chr19	54283254	54323254	chr19	54603380	54643380
chr19	54971154	55011154	chr19	55531368	55571368
chr19	55571368	55611368	chr19	56171366	56211366
chr19	56171366	56211366	chr19	56851369	56891369
chr19	56851369	56891369	chr19	57651368	57691368
chr19	57691368	57731368	chr19	59098983	59138983
chr20	40000	80000	chr20	1480646	1520646
chr20	1560646	1600646	chr20	2600646	2640646
chr20	2640646	2680646	chr20	3000646	3040646
chr20	3160646	3200646	chr20	3600647	3640647
chr20	3840647	3880647	chr20	4040647	4080647
chr20	4160647	4200647	chr20	4680646	4720646
chr20	4680646	4720646	chr20	5160646	5200646
chr20	5160646	5200646	chr20	6080647	6120647
chr20	6080647	6120647	chr20	7880647	7920647
chr20	7920647	7960647	chr20	8720647	8760647
chr20	8720647	8760647	chr20	9360647	9400647
chr20	9600648	9640648	chr20	9880648	9920648
chr20	9920648	9960648	chr20	10400648	10440648
chr20	10400648	10440648	chr20	11520648	11560648
chr20	11520648	11560648	chr20	12880648	12920648
chr20	12880648	12920648	chr20	13760646	13800646
chr20	14040646	14080646	chr20	16720645	16760645
chr20	16720645	16760645	chr20	17440645	17480645
chr20	17440645	17480645	chr20	18280644	18320644
chr20	18560644	18600644	chr20	19640644	19680644
chr20	19640644	19680644	chr20	20000644	20040644
chr20	20040644	20080644	chr20	20600644	20640644
chr20	20760643	20800643	chr20	21600638	21640638
chr20	21680638	21720638	chr20	22280638	22320638
chr20	22280638	22320638	chr20	23560637	23600637
chr20	24000637	24040637	chr20	24920636	24960636
chr20	24920636	24960636	chr20	26299569	26339569
chr20	29783908	29823908	chr20	30687803	30727803
chr20	30687803	30727803	chr20	31047803	31087803
chr20	31087803	31127803	chr20	31367806	31407806
chr20	31447806	31487806	chr20	31927806	31967806
chr20	31927806	31967806	chr20	32247806	32287806
chr20	32247806	32287806	chr20	32727806	32767806
chr20	32727806	32767806	chr20	33367803	33407803
chr20	33367803	33407803	chr20	34047825	34087825
chr20	34047825	34087825	chr20	34247922	34287922
chr20	34247922	34287922	chr20	34527922	34567922
chr20	34527922	34567922	chr20	34727922	34767922
chr20	34767922	34807922	chr20	35088403	35128403
chr20	35168403	35208403	chr20	35568403	35608403
chr20	35808403	35848403	chr20	36168402	36208402
chr20	36168402	36208402	chr20	36648402	36688402
chr20	36648402	36688402	chr20	37088643	37128643
chr20	37208643	37248643	chr20	37688643	37728643
chr20	37688643	37728643	chr20	39568640	39608640
chr20	39568640	39608640	chr20	39728640	39768640
chr20	39728640	39768640	chr20	40288639	40328639
chr20	40328639	40368639	chr20	42048640	42088640
chr20	42048640	42088640	chr20	42808640	42848640
chr20	42808640	42848640	chr20	43488641	43528641
chr20	43488641	43528641	chr20	43928640	43968640
chr20	43928640	43968640	chr20	44568639	44608639
chr20	44568639	44608639	chr20	45288639	45328639
chr20	45328639	45368639	chr20	45808644	45848644
chr20	45808644	45848644	chr20	46248744	46288744
chr20	46248744	46288744	chr20	47236538	47276538
chr20	47236538	47276538	chr20	47876537	47916537
chr20	47876537	47916537	chr20	48116537	48156537
chr20	48116537	48156537	chr20	48516537	48556537
chr20	48516537	48556537	chr20	49196537	49236537
chr20	49196537	49236537	chr20	49556537	49596537
chr20	49556537	49596537	chr20	49956537	49996537
chr20	49956537	49996537	chr20	50236539	50276539
chr20	50236539	50276539	chr20	50756539	50796539
chr20	50796539	50836539	chr20	52156539	52196539
chr20	52156539	52196539	chr20	52796539	52836539
chr20	52796539	52836539	chr20	53276539	53316539
chr20	53276539	53316539	chr20	54915056	54955056
chr20	54915056	54955056	chr20	55075056	55115056
chr20	55075056	55115056	chr20	55915056	55955056
chr20	55915056	55955056	chr20	56755056	56795056
chr20	56755056	56795056	chr20	57395055	57435055
chr20	57395055	57435055	chr20	58115055	58155055
chr20	58395055	58435055	chr20	59835056	59875056
chr20	59835056	59875056	chr20	60515056	60555056
chr20	60515056	60555056	chr20	60715056	60755056
chr20	60955056	60995056	chr20	62091353	62131353
chr21	14552321	14592321	chr21	16912319	16952319
chr21	16952319	16992319	chr21	17192319	17232319
chr21	17232319	17272319	chr21	17712321	17752321
chr21	17752320	17792320	chr21	18712319	18752319
chr21	18712319	18752319	chr21	18992318	19032318
chr21	18992318	19032318	chr21	19312317	19352317
chr21	19312317	19352317	chr21	22272317	22312317
chr21	22272317	22312317	chr21	24152321	24192321
chr21	25312315	25352315	chr21	26952312	26992312
chr21	26952312	26992312	chr21	28072319	28112319
chr21	28112319	28152319	chr21	29392319	29432319
chr21	29392319	29432319	chr21	30352321	30392321
chr21	30392321	30432321	chr21	30752320	30792320
chr21	30752320	30792320	chr21	31232317	31272317
chr21	31312318	31352318	chr21	32432319	32472319
chr21	32432319	32472319	chr21	32992313	33032313
chr21	32992313	33032313	chr21	33632311	33672311
chr21	33672310	33712310	chr21	33992310	34032310
chr21	34112311	34152311	chr21	34552305	34592305
chr21	34552305	34592305	chr21	34832307	34872307
chr21	34952306	34992306	chr21	35272304	35312304
chr21	35272304	35312304	chr21	35752298	35792298
chr21	35832298	35872298	chr21	35992299	36032299
chr21	35992299	36032299	chr21	37472298	37512298
chr21	37472298	37512298	chr21	37752298	37792298
chr21	37752298	37792298	chr21	38472300	38512300
chr21	38512302	38552302	chr21	38952302	38992302
chr21	38992302	39032302	chr21	39751922	39791922
chr21	39831923	39871923	chr21	40831926	40871926
chr21	40831926	40871926	chr21	41071927	41111927
chr21	41111927	41151927	chr21	42471927	42511927
chr21	42471927	42511927	chr21	42831927	42871927
chr21	43000160	43040160	chr21	43200160	43240160
chr21	43240109	43280109	chr21	43520110	43560110
chr21	43520110	43560110	chr21	44280110	44320110
chr21	44280110	44320110	chr21	44480110	44520110
chr21	45679883	45719883	chr21	46159915	46199915
chr21	46199915	46239915	chr21	46559915	46599915
chr21	46679915	46719915	chr21	46919914	46959914
chr21	46919914	46959914	chr21	47359914	47399914
chr21	47359914	47399914	chr21	48099895	48139895
chr22	18019701	18059701	chr22	18662767	18702767
chr22	18887513	18927513	chr22	19447523	19487523
chr22	19447523	19487523	chr22	19687523	19727523
chr22	19687523	19727523	chr22	20087523	20127523
chr22	20087523	20127523	chr22	20287523	20327523
chr22	20287523	20327523	chr22	21054288	21094288
chr22	21054288	21094288	chr22	21454289	21494289
chr22	21854289	21894289	chr22	22294372	22334372
chr22	22294372	22334372	chr22	22614384	22654384
chr22	22654356	22694356	chr22	23442187	23482187
chr22	23482187	23522187	chr22	24282187	24322187
chr22	24282187	24322187	chr22	24655968	24695968
chr22	24655968	24695968	chr22	24975967	25015967
chr22	25015967	25055967	chr22	26735966	26775966
chr22	26735966	26775966	chr22	27055963	27095963
chr22	27055963	27095963	chr22	27775961	27815961
chr22	27775961	27815961	chr22	28255988	28295988
chr22	28375988	28415988	chr22	29215988	29255988
chr22	29215988	29255988	chr22	29655989	29695989
chr22	29655989	29695989	chr22	30815987	30855987
chr22	30975987	31015987	chr22	31735986	31775986
chr22	31855986	31895986	chr22	32335987	32375987
chr22	32335987	32375987	chr22	33415985	33455985
chr22	33455986	33495986	chr22	34295988	34335988
chr22	34375989	34415989	chr22	35655993	35695993
chr22	35655993	35695993	chr22	35976047	36016047
chr22	35976047	36016047	chr22	36536048	36576048
chr22	36656046	36696046	chr22	36896047	36936047
chr22	36896047	36936047	chr22	37616040	37656040
chr22	37616040	37656040	chr22	37976007	38016007
chr22	37976007	38016007	chr22	38176007	38216007
chr22	38336007	38376007	chr22	39096005	39136005
chr22	39096005	39136005	chr22	39496005	39536005
chr22	39496005	39536005	chr22	39896005	39936005
chr22	39896005	39936005	chr22	40736004	40776004
chr22	40776004	40816004	chr22	41296004	41336004
chr22	41296004	41336004	chr22	42016004	42056004
chr22	42056004	42096004	chr22	42336004	42376004
chr22	42496004	42536004	chr22	42936006	42976006
chr22	42936006	42976006	chr22	43216006	43256006
chr22	43216006	43256006	chr22	43536006	43576006
chr22	43576006	43616006	chr22	44255880	44295880
chr22	44335880	44375880	chr22	45135880	45175880
chr22	45135880	45175880	chr22	45935880	45975880
chr22	45935880	45975880	chr22	46495880	46535880
chr22	46495880	46535880	chr22	47095897	47135897
chr22	47095897	47135897	chr22	47535643	47575643
chr22	47575750	47615750	chr22	50133648	50173648
chr22	50133648	50173648	chr22	51224566	51264566
chrX	2738041	2778041	chrX	3738041	3778041
chrX	3818041	3858041	chrX	8668041	8708041
chrX	8668041	8708041	chrX	10108040	10148040
chrX	10108040	10148040	chrX	11118120	11158120
chrX	11118120	11158120	chrX	11518120	11558120
chrX	11518120	11558120	chrX	11798119	11838119
chrX	11798119	11838119	chrX	12798119	12838119
chrX	12918119	12958119	chrX	14038119	14078119
chrX	14038119	14078119	chrX	15278122	15318122
chrX	15318122	15358122	chrX	16798123	16838123
chrX	16798123	16838123	chrX	17718120	17758120
chrX	18358120	18398120	chrX	19518118	19558118
chrX	19518118	19558118	chrX	20158118	20198118
chrX	20158118	20198118	chrX	21798118	21838118
chrX	21798118	21838118	chrX	23638117	23678117
chrX	23678117	23718117	chrX	23918117	23958117
chrX	24038117	24078117	chrX	24238117	24278117
chrX	24358117	24398117	chrX	25198117	25238117
chrX	25318117	25358117	chrX	27398117	27438117
chrX	27518117	27558117	chrX	30718117	30758117
chrX	30958117	30998117	chrX	31718117	31758117
chrX	32398117	32438117	chrX	34358117	34398117
chrX	34478117	34518117	chrX	36958073	36998073
chrX	37128256	37168256	chrX	38199253	38239253
chrX	38439253	38479253	chrX	40399252	40439252
chrX	40439252	40479252	chrX	41599253	41639253
chrX	41599253	41639253	chrX	43639247	43679247
chrX	43639247	43679247	chrX	45039245	45079245
chrX	45079245	45119245	chrX	46319435	46359435
chrX	46359435	46399435	chrX	46959399	46999399
chrX	46999399	47039399	chrX	48239442	48279442
chrX	48438388	48478388	chrX	49156479	49196479
chrX	49344603	49384603	chrX	51202852	51242852
chrX	51202852	51242852	chrX	52889030	52929030
chrX	52969192	53009192	chrX	56766433	56806433
chrX	56766433	56806433	chrX	58562012	58602012
chrX	61679470	61719470	chrX	64719880	64759880
chrX	64759880	64799880	chrX	67359842	67399842
chrX	67359842	67399842	chrX	67679842	67719842
chrX	67679842	67719842	chrX	68599843	68639843
chrX	68639843	68679843	chrX	70879850	70919850
chrX	70999850	71039850	chrX	71959829	71999829
chrX	72159828	72199828	chrX	73799835	73839835
chrX	73799835	73839835	chrX	75319835	75359835
chrX	75480399	75520399	chrX	77395497	77435497
chrX	77715497	77755497	chrX	82915008	82955008
chrX	83115008	83155008	chrX	84795005	84835005
chrX	84795005	84835005	chrX	89354999	89394999
chrX	90234999	90274999	chrX	90754999	90794999
chrX	91314999	91354999	chrX	99674998	99714998
chrX	99834997	99874997	chrX	100634988	100674988
chrX	100634988	100674988	chrX	101434973	101474973
chrX	101714920	101754920	chrX	102154928	102194928
chrX	102154928	102194928	chrX	102394928	102434928
chrX	102554928	102594928	chrX	102714928	102754928
chrX	102754928	102794928	chrX	103384681	103424681
chrX	103384681	103424681	chrX	105503216	105543216
chrX	105703230	105743230	chrX	106023230	106063230
chrX	106063230	106103230	chrX	107343230	107383230
chrX	107343230	107383230	chrX	108623229	108663229
chrX	108703229	108743229	chrX	109103229	109143229
chrX	109383228	109423228	chrX	109663228	109703228
chrX	109663228	109703228	chrX	110543228	110583228
chrX	110863228	110903228	chrX	114414563	114454563
chrX	114976333	115016333	chrX	117433963	117473963
chrX	117433963	117473963	chrX	117953963	117993963
chrX	117953963	117993963	chrX	119153965	119193965
chrX	119593855	119633855	chrX	122233853	122273853
chrX	122713851	122753851	chrX	123233850	123273850
chrX	123473850	123513850	chrX	128513977	128553977
chrX	128513977	128553977	chrX	129353974	129393974
chrX	129433974	129473974	chrX	130794014	130834014
chrX	130954028	130994028	chrX	131754028	131794028
chrX	132074028	132114028	chrX	133474030	133514030
chrX	133514030	133554030	chrX	134233928	134273928
chrX	134233928	134273928	chrX	134833762	134873762
chrX	135022159	135062159	chrX	135342159	135382159
chrX	135342159	135382159	chrX	136022159	136062159
chrX	137862162	137902162	chrX	139822165	139862165
chrX	139822165	139862165	chrX	148581539	148621539
chrX	149068218	149108218	chrX	149908472	149948472
chrX	149908472	149948472	chrX	150228472	150268472
chrX	150268472	150308472	chrX	151828460	151868460
chrX	152965455	153005455	chrX	153768215	153808215
chrX	153848275	153888275	chrX	154088275	154128275
chrX	154088275	154128275	chrX	155240560	155280560

### Sheet: K562
Start boundary			End boundary
Chr	Start	End	Chr	Start	End
chr1	501368	541368	chr1	1235380	1275380
chr1	1235380	1275380	chr1	1435380	1475380
chr1	1435380	1475380	chr1	1631439	1671439
chr1	1631439	1671439	chr1	1831439	1871439
chr1	1831439	1871439	chr1	1991439	2031439
chr1	1991439	2031439	chr1	2311439	2351439
chr1	2311439	2351439	chr1	2591439	2631439
chr1	3336564	3376564	chr1	3776564	3816564
chr1	3776564	3816564	chr1	6000060	6040060
chr1	6000060	6040060	chr1	6280060	6320060
chr1	6280060	6320060	chr1	6720060	6760060
chr1	6720060	6760060	chr1	7720060	7760060
chr1	7720060	7760060	chr1	8000060	8040060
chr1	8000060	8040060	chr1	8400060	8440060
chr1	8400060	8440060	chr1	8920059	8960059
chr1	8920059	8960059	chr1	9280059	9320059
chr1	9280059	9320059	chr1	9640058	9680058
chr1	9640058	9680058	chr1	10520057	10560057
chr1	10520057	10560057	chr1	11040057	11080057
chr1	11040057	11080057	chr1	11840057	11880057
chr1	11840057	11880057	chr1	12120057	12160057
chr1	12120057	12160057	chr1	12320057	12360057
chr1	12320057	12360057	chr1	12919821	12959821
chr1	13127448	13167448	chr1	14906496	14946496
chr1	14906496	14946496	chr1	15426496	15466496
chr1	15426496	15466496	chr1	15826495	15866495
chr1	15826495	15866495	chr1	16066495	16106495
chr1	16066495	16106495	chr1	16346495	16386495
chr1	16346495	16386495	chr1	16866495	16906495
chr1	16866495	16906495	chr1	17105658	17145658
chr1	17155658	17195658	chr1	18586494	18626494
chr1	18586494	18626494	chr1	18906494	18946494
chr1	18906494	18946494	chr1	19186494	19226494
chr1	19186494	19226494	chr1	19386494	19426494
chr1	19386494	19426494	chr1	19546494	19586494
chr1	19546494	19586494	chr1	20186493	20226493
chr1	20186493	20226493	chr1	20826493	20866493
chr1	20826493	20866493	chr1	20986493	21026493
chr1	20986493	21026493	chr1	21506493	21546493
chr1	21506493	21546493	chr1	22386493	22426493
chr1	22386493	22426493	chr1	22746493	22786493
chr1	22746493	22786493	chr1	22986493	23026493
chr1	22986493	23026493	chr1	23266493	23306493
chr1	23266493	23306493	chr1	23586493	23626493
chr1	23586493	23626493	chr1	24066490	24106490
chr1	24066490	24106490	chr1	24266490	24306490
chr1	24266490	24306490	chr1	24706490	24746490
chr1	24706490	24746490	chr1	24946491	24986491
chr1	24946491	24986491	chr1	25146491	25186491
chr1	25146491	25186491	chr1	25546491	25586491
chr1	25546491	25586491	chr1	26146491	26186491
chr1	26146491	26186491	chr1	26346491	26386491
chr1	26346491	26386491	chr1	26546491	26586491
chr1	26546491	26586491	chr1	26786491	26826491
chr1	26786491	26826491	chr1	27226491	27266491
chr1	27226491	27266491	chr1	27986511	28026511
chr1	27986511	28026511	chr1	28666511	28706511
chr1	28666511	28706511	chr1	28946512	28986512
chr1	28946512	28986512	chr1	29506512	29546512
chr1	29506512	29546512	chr1	31172847	31212847
chr1	31172847	31212847	chr1	31412847	31452847
chr1	31412847	31452847	chr1	32085601	32125601
chr1	32085601	32125601	chr1	32245601	32285601
chr1	32245601	32285601	chr1	32645601	32685601
chr1	32645601	32685601	chr1	32885601	32925601
chr1	32885601	32925601	chr1	33325601	33365601
chr1	33325601	33365601	chr1	33565601	33605601
chr1	33565601	33605601	chr1	34085600	34125600
chr1	34085600	34125600	chr1	35205601	35245601
chr1	35205601	35245601	chr1	36005601	36045601
chr1	36005601	36045601	chr1	36245601	36285601
chr1	36245601	36285601	chr1	36525601	36565601
chr1	36525601	36565601	chr1	36885601	36925601
chr1	36885601	36925601	chr1	37885601	37925601
chr1	37885601	37925601	chr1	38245672	38285672
chr1	38245672	38285672	chr1	38445672	38485672
chr1	38445672	38485672	chr1	39525672	39565672
chr1	39525672	39565672	chr1	39725672	39765672
chr1	39725672	39765672	chr1	40005672	40045672
chr1	40005672	40045672	chr1	40245672	40285672
chr1	40245672	40285672	chr1	40485672	40525672
chr1	40485672	40525672	chr1	40885672	40925672
chr1	41005672	41045672	chr1	41445672	41485672
chr1	41445672	41485672	chr1	41925671	41965671
chr1	41925671	41965671	chr1	42565671	42605671
chr1	42565671	42605671	chr1	42965671	43005671
chr1	42965671	43005671	chr1	43205671	43245671
chr1	43205671	43245671	chr1	43605671	43645671
chr1	43605671	43645671	chr1	43965671	44005671
chr1	43965671	44005671	chr1	44165671	44205671
chr1	44165671	44205671	chr1	44525672	44565672
chr1	44525672	44565672	chr1	44805672	44845672
chr1	44805672	44845672	chr1	45165672	45205672
chr1	45165672	45205672	chr1	45765672	45805672
chr1	45765672	45805672	chr1	46045672	46085672
chr1	46045672	46085672	chr1	46445672	46485672
chr1	46445672	46485672	chr1	46805672	46845672
chr1	46805672	46845672	chr1	47205672	47245672
chr1	47205672	47245672	chr1	47565672	47605672
chr1	47605672	47645672	chr1	47805672	47845672
chr1	47805672	47845672	chr1	48685672	48725672
chr1	48685672	48725672	chr1	50805672	50845672
chr1	50805672	50845672	chr1	51645672	51685672
chr1	51645672	51685672	chr1	52245672	52285672
chr1	52245672	52285672	chr1	52485672	52525672
chr1	52485672	52525672	chr1	52805672	52845672
chr1	52805672	52845672	chr1	53685672	53725672
chr1	53685672	53725672	chr1	53885673	53925673
chr1	53885673	53925673	chr1	54205673	54245673
chr1	54205673	54245673	chr1	55525673	55565673
chr1	55525673	55565673	chr1	55725673	55765673
chr1	55725673	55765673	chr1	57245673	57285673
chr1	57245673	57285673	chr1	58605672	58645672
chr1	58925672	58965672	chr1	59125672	59165672
chr1	59125672	59165672	chr1	60285672	60325672
chr1	60405672	60445672	chr1	62565672	62605672
chr1	62565672	62605672	chr1	62885671	62925671
chr1	62885671	62925671	chr1	63285671	63325671
chr1	63285671	63325671	chr1	64005671	64045671
chr1	64005671	64045671	chr1	64685683	64725683
chr1	64685683	64725683	chr1	67165683	67205683
chr1	67165683	67205683	chr1	67685683	67725683
chr1	67685683	67725683	chr1	67965683	68005683
chr1	67965683	68005683	chr1	68285683	68325683
chr1	68285683	68325683	chr1	68565683	68605683
chr1	68565683	68605683	chr1	68845683	68885683
chr1	68845683	68885683	chr1	70245683	70285683
chr1	70445683	70485683	chr1	70965683	71005683
chr1	70965683	71005683	chr1	71565683	71605683
chr1	71565683	71605683	chr1	75205684	75245684
chr1	75205684	75245684	chr1	76325685	76365685
chr1	76325685	76365685	chr1	77965685	78005685
chr1	77965685	78005685	chr1	78605684	78645684
chr1	78605684	78645684	chr1	79165685	79205685
chr1	79245685	79285685	chr1	83605683	83645683
chr1	83845683	83885683	chr1	85365683	85405683
chr1	85365683	85405683	chr1	85725683	85765683
chr1	85725683	85765683	chr1	86685683	86725683
chr1	86805683	86845683	chr1	87565683	87605683
chr1	87565683	87605683	chr1	89045683	89085683
chr1	89085683	89125683	chr1	89325683	89365683
chr1	89365683	89405683	chr1	89885559	89925559
chr1	89885559	89925559	chr1	90245559	90285559
chr1	90245559	90285559	chr1	90485559	90525559
chr1	90485559	90525559	chr1	90885557	90925557
chr1	91005557	91045557	chr1	91725557	91765557
chr1	91725557	91765557	chr1	92405557	92445557
chr1	92405557	92445557	chr1	92725557	92765557
chr1	92725557	92765557	chr1	93285557	93325557
chr1	93285557	93325557	chr1	93525557	93565557
chr1	93725557	93765557	chr1	94365556	94405556
chr1	94365556	94405556	chr1	94925556	94965556
chr1	94925556	94965556	chr1	95285556	95325556
chr1	95285556	95325556	chr1	95725556	95765556
chr1	95805556	95845556	chr1	98525556	98565556
chr1	99605556	99645556	chr1	100165556	100205556
chr1	100165556	100205556	chr1	101365556	101405556
chr1	101365556	101405556	chr1	101885556	101925556
chr1	101885556	101925556	chr1	104162622	104202622
chr1	104282622	104322622	chr1	108282622	108322622
chr1	108282622	108322622	chr1	108682622	108722622
chr1	108722622	108762622	chr1	109962622	110002622
chr1	110082622	110122622	chr1	110602622	110642622
chr1	110602622	110642622	chr1	111042622	111082622
chr1	111042622	111082622	chr1	111322622	111362622
chr1	111322622	111362622	chr1	111562622	111602622
chr1	111562622	111602622	chr1	111962622	112002622
chr1	111962622	112002622	chr1	112322622	112362622
chr1	112322622	112362622	chr1	112882622	112922622
chr1	112882622	112922622	chr1	113202622	113242622
chr1	113202622	113242622	chr1	113602622	113642622
chr1	113602622	113642622	chr1	114282622	114322622
chr1	114282622	114322622	chr1	114482622	114522622
chr1	114482622	114522622	chr1	114842622	114882622
chr1	114842622	114882622	chr1	115642621	115682621
chr1	115642621	115682621	chr1	116122621	116162621
chr1	116122621	116162621	chr1	116322621	116362621
chr1	116322621	116362621	chr1	116602621	116642621
chr1	116602621	116642621	chr1	117042622	117082622
chr1	117042622	117082622	chr1	117642622	117682622
chr1	117642622	117682622	chr1	117842622	117882622
chr1	117842622	117882622	chr1	118002622	118042622
chr1	118002622	118042622	chr1	118522623	118562623
chr1	121121860	121161860	chr1	121361798	121401798
chr1	148998778	149038778	chr1	149394566	149434566
chr1	148801988	148841988	chr1	151072476	151112476
chr1	151072476	151112476	chr1	151992476	152032476
chr1	151992476	152032476	chr1	152432476	152472476
chr1	152432476	152472476	chr1	153232476	153272476
chr1	153232476	153272476	chr1	153752476	153792476
chr1	153752476	153792476	chr1	153952476	153992476
chr1	154432476	154472476	chr1	155149791	155189791
chr1	155149791	155189791	chr1	155709791	155749791
chr1	155709791	155749791	chr1	156029791	156069791
chr1	156029791	156069791	chr1	156349792	156389792
chr1	156349792	156389792	chr1	156549792	156589792
chr1	156549792	156589792	chr1	157069792	157109792
chr1	157069792	157109792	chr1	157509790	157549790
chr1	157509790	157549790	chr1	158109790	158149790
chr1	158149790	158189790	chr1	159069790	159109790
chr1	159069790	159109790	chr1	159709790	159749790
chr1	159709790	159749790	chr1	159989790	160029790
chr1	159989790	160029790	chr1	160629790	160669790
chr1	160629790	160669790	chr1	161389790	161429790
chr1	161389790	161429790	chr1	162789790	162829790
chr1	162789790	162829790	chr1	163269790	163309790
chr1	163309790	163349790	chr1	165069237	165109237
chr1	165069237	165109237	chr1	165869237	165909237
chr1	165869237	165909237	chr1	166389237	166429237
chr1	166389237	166429237	chr1	166829237	166869237
chr1	166829237	166869237	chr1	167509237	167549237
chr1	167509237	167549237	chr1	168349238	168389238
chr1	168349238	168389238	chr1	169829141	169869141
chr1	169829141	169869141	chr1	171309139	171349139
chr1	171429139	171469139	chr1	171949140	171989140
chr1	171949140	171989140	chr1	172669140	172709140
chr1	172669140	172709140	chr1	173149139	173189139
chr1	173149139	173189139	chr1	174189138	174229138
chr1	174189138	174229138	chr1	174709138	174749138
chr1	174709138	174749138	chr1	174989136	175029136
chr1	174989136	175029136	chr1	176309136	176349136
chr1	176309136	176349136	chr1	178229135	178269135
chr1	178229135	178269135	chr1	179589135	179629135
chr1	179589135	179629135	chr1	180149135	180189135
chr1	180149135	180189135	chr1	180429135	180469135
chr1	180429135	180469135	chr1	180829136	180869136
chr1	180829136	180869136	chr1	181149136	181189136
chr1	181149136	181189136	chr1	181389136	181429136
chr1	181389136	181429136	chr1	181989135	182029135
chr1	181989135	182029135	chr1	182869135	182909135
chr1	182869135	182909135	chr1	183589135	183629135
chr1	183589135	183629135	chr1	184669134	184709134
chr1	184669134	184709134	chr1	185149132	185189132
chr1	185149132	185189132	chr1	185669132	185709132
chr1	185669132	185709132	chr1	186349132	186389132
chr1	186349132	186389132	chr1	187029132	187069132
chr1	187029132	187069132	chr1	188469131	188509131
chr1	190389130	190429130	chr1	192429130	192469130
chr1	192429130	192469130	chr1	193109130	193149130
chr1	194309130	194349130	chr1	195269130	195309130
chr1	195669130	195709130	chr1	196709130	196749130
chr1	196709130	196749130	chr1	197349130	197389130
chr1	197349130	197389130	chr1	197949130	197989130
chr1	197949130	197989130	chr1	198709129	198749129
chr1	198709129	198749129	chr1	199589128	199629128
chr1	199589128	199629128	chr1	200509128	200549128
chr1	200509128	200549128	chr1	200789128	200829128
chr1	200789128	200829128	chr1	201189128	201229128
chr1	201189128	201229128	chr1	201349128	201389128
chr1	201349128	201389128	chr1	202109128	202149128
chr1	202109128	202149128	chr1	202709128	202749128
chr1	202709128	202749128	chr1	202949128	202989128
chr1	202949128	202989128	chr1	203189128	203229128
chr1	203189128	203229128	chr1	203789128	203829128
chr1	203789128	203829128	chr1	204109128	204149128
chr1	204109128	204149128	chr1	204469128	204509128
chr1	204469128	204509128	chr1	204909128	204949128
chr1	204909128	204949128	chr1	205309128	205349128
chr1	205309128	205349128	chr1	205709128	205749128
chr1	206513355	206553355	chr1	207233345	207273345
chr1	207233345	207273345	chr1	207953345	207993345
chr1	207953345	207993345	chr1	208433345	208473345
chr1	208433345	208473345	chr1	209713345	209753345
chr1	209713345	209753345	chr1	210193345	210233345
chr1	210233345	210273345	chr1	210513344	210553344
chr1	210513344	210553344	chr1	211313342	211353342
chr1	211313342	211353342	chr1	211833342	211873342
chr1	211833342	211873342	chr1	212153342	212193342
chr1	212153342	212193342	chr1	212633342	212673342
chr1	212633342	212673342	chr1	213273342	213313342
chr1	213273342	213313342	chr1	214353343	214393343
chr1	214353343	214393343	chr1	214833343	214873343
chr1	214833343	214873343	chr1	215833342	215873342
chr1	215913342	215953342	chr1	218353342	218393342
chr1	218353342	218393342	chr1	219993342	220033342
chr1	219993342	220033342	chr1	220313342	220353342
chr1	220313342	220353342	chr1	220953342	220993342
chr1	220953342	220993342	chr1	222633342	222673342
chr1	222633342	222673342	chr1	223273342	223313342
chr1	223847702	223887702	chr1	224127702	224167702
chr1	224127702	224167702	chr1	224647702	224687702
chr1	224647702	224687702	chr1	225527702	225567702
chr1	225527702	225567702	chr1	226287701	226327701
chr1	226287701	226327701	chr1	226567701	226607701
chr1	226567701	226607701	chr1	227047701	227087701
chr1	227047701	227087701	chr1	227647701	227687701
chr1	227647701	227687701	chr1	227887701	227927701
chr1	227887701	227927701	chr1	228247701	228287701
chr1	228247701	228287701	chr1	228687701	228727701
chr1	228755747	228795747	chr1	229355747	229395747
chr1	229355747	229395747	chr1	229635747	229675747
chr1	229635747	229675747	chr1	230715746	230755746
chr1	230715746	230755746	chr1	231435746	231475746
chr1	231435746	231475746	chr1	231795746	231835746
chr1	231795746	231835746	chr1	233395746	233435746
chr1	233395746	233435746	chr1	234195746	234235746
chr1	234195746	234235746	chr1	235263315	235303315
chr1	235303315	235343315	chr1	235663298	235703298
chr1	235663298	235703298	chr1	236183300	236223300
chr1	236183300	236223300	chr1	236743300	236783300
chr1	236743300	236783300	chr1	237783300	237823300
chr1	237943300	237983300	chr1	240143300	240183300
chr1	240143300	240183300	chr1	241623300	241663300
chr1	241623300	241663300	chr1	242463302	242503302
chr1	242503302	242543302	chr1	243183302	243223302
chr1	243183302	243223302	chr1	244423302	244463302
chr1	244423302	244463302	chr1	244623302	244663302
chr1	244623302	244663302	chr1	245223302	245263302
chr1	245223302	245263302	chr1	246143302	246183302
chr1	246143302	246183302	chr1	246983302	247023302
chr1	246983302	247023302	chr1	247783302	247823302
chr1	247783302	247823302	chr1	249220621	249260621
chr2	0	30000	chr2	1823772	1863772
chr2	1823772	1863772	chr2	3867590	3907590
chr2	3987590	4027590	chr2	6880131	6920131
chr2	6880131	6920131	chr2	7200131	7240131
chr2	7200131	7240131	chr2	8640130	8680130
chr2	8640130	8680130	chr2	8920130	8960130
chr2	8920130	8960130	chr2	9240129	9280129
chr2	9240129	9280129	chr2	9560129	9600129
chr2	9560129	9600129	chr2	9920129	9960129
chr2	9920129	9960129	chr2	10240127	10280127
chr2	10240127	10280127	chr2	10840126	10880126
chr2	10840126	10880126	chr2	11240126	11280126
chr2	11240126	11280126	chr2	11920126	11960126
chr2	11920126	11960126	chr2	13200125	13240125
chr2	13200125	13240125	chr2	15040124	15080124
chr2	15120124	15160124	chr2	15720124	15760124
chr2	15720124	15760124	chr2	16921267	16961267
chr2	16921267	16961267	chr2	17601267	17641267
chr2	17601267	17641267	chr2	18521266	18561266
chr2	18521266	18561266	chr2	19819761	19859761
chr2	19819761	19859761	chr2	20059761	20099761
chr2	20059761	20099761	chr2	20499761	20539761
chr2	20499761	20539761	chr2	20859760	20899760
chr2	20859760	20899760	chr2	21242872	21282872
chr2	21242872	21282872	chr2	21562872	21602872
chr2	21562872	21602872	chr2	23362871	23402871
chr2	23402871	23442871	chr2	23802870	23842870
chr2	23962870	24002870	chr2	24602869	24642869
chr2	24602869	24642869	chr2	25162869	25202869
chr2	25162869	25202869	chr2	25482869	25522869
chr2	25482869	25522869	chr2	25922869	25962869
chr2	25922869	25962869	chr2	26362869	26402869
chr2	26362869	26402869	chr2	26682868	26722868
chr2	26802868	26842868	chr2	27002868	27042868
chr2	27002868	27042868	chr2	27202868	27242868
chr2	27202868	27242868	chr2	27562867	27602867
chr2	27562867	27602867	chr2	27882867	27922867
chr2	27882867	27922867	chr2	28762867	28802867
chr2	28762867	28802867	chr2	29002866	29042866
chr2	29002866	29042866	chr2	29402866	29442866
chr2	29402866	29442866	chr2	30322866	30362866
chr2	30322866	30362866	chr2	30922866	30962866
chr2	30922866	30962866	chr2	31765070	31805070
chr2	31845069	31885069	chr2	32725067	32765067
chr2	32725067	32765067	chr2	33885067	33925067
chr2	33885067	33925067	chr2	36527143	36567143
chr2	36527143	36567143	chr2	36967143	37007143
chr2	36967143	37007143	chr2	38127143	38167143
chr2	38127143	38167143	chr2	38487142	38527142
chr2	38487142	38527142	chr2	38727142	38767142
chr2	38727142	38767142	chr2	39247141	39287141
chr2	39247141	39287141	chr2	39487141	39527141
chr2	39487141	39527141	chr2	40047140	40087140
chr2	40047140	40087140	chr2	42007140	42047140
chr2	42007140	42047140	chr2	42287140	42327140
chr2	42287140	42327140	chr2	42527140	42567140
chr2	42527140	42567140	chr2	43007140	43047140
chr2	43007140	43047140	chr2	43807139	43847139
chr2	43807139	43847139	chr2	44087139	44127139
chr2	44127139	44167139	chr2	44607139	44647139
chr2	44607139	44647139	chr2	45167139	45207139
chr2	45167139	45207139	chr2	45807139	45847139
chr2	45807139	45847139	chr2	46167139	46207139
chr2	46167139	46207139	chr2	47127139	47167139
chr2	47127139	47167139	chr2	47647139	47687139
chr2	47647139	47687139	chr2	48007139	48047139
chr2	48007139	48047139	chr2	48287139	48327139
chr2	48287139	48327139	chr2	48807139	48847139
chr2	48807139	48847139	chr2	50727138	50767138
chr2	50727138	50767138	chr2	53607138	53647138
chr2	53607138	53647138	chr2	54727137	54767137
chr2	54727137	54767137	chr2	54927137	54967137
chr2	55087137	55127137	chr2	55887135	55927135
chr2	55887135	55927135	chr2	56367135	56407135
chr2	56407135	56447135	chr2	57847135	57887135
chr2	57847135	57887135	chr2	60887135	60927135
chr2	60887135	60927135	chr2	61207135	61247135
chr2	61207135	61247135	chr2	62087135	62127135
chr2	62087135	62127135	chr2	62647135	62687135
chr2	62647135	62687135	chr2	63007135	63047135
chr2	63007135	63047135	chr2	63847134	63887134
chr2	63887134	63927134	chr2	64127134	64167134
chr2	64127134	64167134	chr2	64727134	64767134
chr2	64727134	64767134	chr2	65447134	65487134
chr2	65447134	65487134	chr2	65807134	65847134
chr2	65807134	65847134	chr2	66207134	66247134
chr2	66287134	66327134	chr2	66807132	66847132
chr2	66927132	66967132	chr2	68247132	68287132
chr2	68247132	68287132	chr2	68607132	68647132
chr2	68607132	68647132	chr2	69167132	69207132
chr2	69167132	69207132	chr2	69527132	69567132
chr2	69527132	69567132	chr2	70087132	70127132
chr2	70087132	70127132	chr2	70487132	70527132
chr2	70487132	70527132	chr2	71207130	71247130
chr2	71367130	71407130	chr2	71727130	71767130
chr2	71727130	71767130	chr2	73087129	73127129
chr2	73087129	73127129	chr2	73487128	73527128
chr2	73487128	73527128	chr2	73807127	73847127
chr2	73807127	73847127	chr2	74887127	74927127
chr2	74887127	74927127	chr2	75927126	75967126
chr2	75927126	75967126	chr2	76847126	76887126
chr2	78287126	78327126	chr2	79247126	79287126
chr2	79247126	79287126	chr2	80127126	80167126
chr2	80127126	80167126	chr2	80767125	80807125
chr2	83887124	83927124	chr2	84607124	84647124
chr2	84607124	84647124	chr2	85127124	85167124
chr2	85127124	85167124	chr2	85527123	85567123
chr2	85527123	85567123	chr2	85847123	85887123
chr2	85847123	85887123	chr2	87327123	87367123
chr2	96525748	96565748	chr2	97885737	97925737
chr2	98086185	98126185	chr2	98796463	98836463
chr2	98996463	99036463	chr2	99196463	99236463
chr2	99196463	99236463	chr2	99436463	99476463
chr2	99676463	99716463	chr2	100116462	100156462
chr2	100116462	100156462	chr2	101036462	101076462
chr2	101036462	101076462	chr2	101596462	101636462
chr2	101596462	101636462	chr2	101916462	101956462
chr2	101916462	101956462	chr2	102596462	102636462
chr2	102596462	102636462	chr2	103396459	103436459
chr2	103436459	103476459	chr2	105596458	105636458
chr2	105596458	105636458	chr2	106156457	106196457
chr2	106156457	106196457	chr2	107196456	107236456
chr2	107196456	107236456	chr2	108796456	108836456
chr2	108796456	108836456	chr2	109276456	109316456
chr2	109436456	109476456	chr2	110497577	110537577
chr2	110817577	110857577	chr2	111017577	111057577
chr2	111337577	111377577	chr2	112497577	112537577
chr2	112497577	112537577	chr2	113337577	113377577
chr2	113337577	113377577	chr2	114217577	114257577
chr2	114217577	114257577	chr2	114737577	114777577
chr2	114737577	114777577	chr2	118537576	118577576
chr2	118537576	118577576	chr2	119617576	119657576
chr2	119617576	119657576	chr2	120057576	120097576
chr2	120057576	120097576	chr2	121057576	121097576
chr2	121057576	121097576	chr2	121417576	121457576
chr2	121417576	121457576	chr2	121817576	121857576
chr2	121817576	121857576	chr2	122137576	122177576
chr2	122137576	122177576	chr2	122697576	122737576
chr2	122697576	122737576	chr2	123097576	123137576
chr2	124737577	124777577	chr2	127777576	127817576
chr2	127777576	127817576	chr2	128257576	128297576
chr2	128257576	128297576	chr2	128457574	128497574
chr2	128577574	128617574	chr2	128897574	128937574
chr2	129057574	129097574	chr2	129497574	129537574
chr2	129497574	129537574	chr2	130857573	130897573
chr2	130857573	130897573	chr2	131177573	131217573
chr2	131417573	131457573	chr2	132577573	132617573
chr2	132577573	132617573	chr2	134577571	134617571
chr2	134577571	134617571	chr2	135177571	135217571
chr2	135177571	135217571	chr2	135657570	135697570
chr2	135657570	135697570	chr2	136617570	136657570
chr2	136617570	136657570	chr2	137177570	137217570
chr2	137177570	137217570	chr2	138577570	138617570
chr2	138577570	138617570	chr2	139577570	139617570
chr2	139617570	139657570	chr2	143777569	143817569
chr2	143777569	143817569	chr2	145177567	145217567
chr2	145177567	145217567	chr2	147457568	147497568
chr2	147457568	147497568	chr2	148657569	148697569
chr2	148657569	148697569	chr2	149836514	149876514
chr2	149836514	149876514	chr2	150396514	150436514
chr2	150396514	150436514	chr2	152076514	152116514
chr2	152076514	152116514	chr2	152276514	152316514
chr2	152276514	152316514	chr2	152876514	152916514
chr2	152876514	152916514	chr2	153596514	153636514
chr2	153596514	153636514	chr2	156156512	156196512
chr2	156156512	156196512	chr2	158076512	158116512
chr2	158116512	158156512	chr2	158876512	158916512
chr2	158876512	158916512	chr2	159676512	159716512
chr2	159676512	159716512	chr2	160876511	160916511
chr2	160876511	160916511	chr2	163196510	163236510
chr2	163196510	163236510	chr2	165556510	165596510
chr2	165796510	165836510	chr2	166996510	167036510
chr2	166996510	167036510	chr2	167316510	167356510
chr2	167316510	167356510	chr2	168996510	169036510
chr2	168996510	169036510	chr2	169596510	169636510
chr2	169596510	169636510	chr2	169796510	169836510
chr2	169796510	169836510	chr2	170236510	170276510
chr2	170236510	170276510	chr2	170756510	170796510
chr2	170756510	170796510	chr2	171756510	171796510
chr2	171756510	171796510	chr2	172396510	172436510
chr2	172396510	172436510	chr2	173004728	173044728
chr2	173004728	173044728	chr2	173564728	173604728
chr2	173604728	173644728	chr2	175524728	175564728
chr2	175524728	175564728	chr2	175844728	175884728
chr2	175844728	175884728	chr2	176964728	177004728
chr2	176964728	177004728	chr2	177524728	177564728
chr2	177724728	177764728	chr2	178004728	178044728
chr2	178004728	178044728	chr2	178324728	178364728
chr2	178324728	178364728	chr2	178724727	178764727
chr2	178724727	178764727	chr2	179524727	179564727
chr2	179604727	179644727	chr2	179764727	179804727
chr2	179764727	179804727	chr2	180924727	180964727
chr2	180924727	180964727	chr2	182564727	182604727
chr2	182564727	182604727	chr2	183004727	183044727
chr2	183004727	183044727	chr2	183524727	183564727
chr2	183524727	183564727	chr2	183844728	183884728
chr2	183844728	183884728	chr2	184084728	184124728
chr2	184084728	184124728	chr2	185364727	185404727
chr2	186204727	186244727	chr2	187684727	187724727
chr2	187684727	187724727	chr2	188684727	188724727
chr2	188684727	188724727	chr2	189924726	189964726
chr2	189924726	189964726	chr2	190284726	190324726
chr2	190284726	190324726	chr2	191164726	191204726
chr2	191164726	191204726	chr2	191884726	191924726
chr2	191884726	191924726	chr2	192364726	192404726
chr2	192364726	192404726	chr2	194484724	194524724
chr2	195324724	195364724	chr2	196924724	196964724
chr2	196924724	196964724	chr2	197364724	197404724
chr2	197364724	197404724	chr2	197644724	197684724
chr2	197884724	197924724	chr2	198244724	198284724
chr2	198244724	198284724	chr2	198644724	198684724
chr2	198644724	198684724	chr2	199164724	199204724
chr2	199164724	199204724	chr2	200764723	200804723
chr2	200764723	200804723	chr2	201364723	201404723
chr2	201404723	201444723	chr2	201684723	201724723
chr2	201684723	201724723	chr2	202084723	202124723
chr2	202084723	202124723	chr2	202524723	202564723
chr2	202604723	202644723	chr2	203124723	203164723
chr2	203124723	203164723	chr2	203364723	203404723
chr2	203364723	203404723	chr2	204804723	204844723
chr2	204804723	204844723	chr2	206804724	206844724
chr2	206804724	206844724	chr2	207004724	207044724
chr2	207364724	207404724	chr2	208404724	208444724
chr2	208444724	208484724	chr2	209204724	209244724
chr2	209204724	209244724	chr2	209644724	209684724
chr2	209644724	209684724	chr2	211124724	211164724
chr2	211124724	211164724	chr2	213484724	213524724
chr2	213484724	213524724	chr2	215844724	215884724
chr2	216084723	216124723	chr2	216844723	216884723
chr2	216884723	216924723	chr2	218604723	218644723
chr2	218604723	218644723	chr2	218964723	219004723
chr2	218964723	219004723	chr2	219724722	219764722
chr2	219724722	219764722	chr2	220004722	220044722
chr2	220004722	220044722	chr2	220244722	220284722
chr2	220244722	220284722	chr2	220564722	220604722
chr2	220564722	220604722	chr2	222844719	222884719
chr2	222844719	222884719	chr2	223804718	223844718
chr2	223804718	223844718	chr2	224804717	224844717
chr2	224804717	224844717	chr2	225164717	225204717
chr2	225164717	225204717	chr2	225644717	225684717
chr2	225884717	225924717	chr2	226524716	226564716
chr2	226524716	226564716	chr2	227964716	228004716
chr2	227964716	228004716	chr2	228724716	228764716
chr2	228724716	228764716	chr2	230564716	230604716
chr2	230564716	230604716	chr2	231684715	231724715
chr2	231684715	231724715	chr2	231924714	231964714
chr2	231924714	231964714	chr2	232364711	232404711
chr2	232364711	232404711	chr2	232644710	232684710
chr2	232644710	232684710	chr2	233404710	233444710
chr2	233404710	233444710	chr2	234368646	234408646
chr2	234728646	234768646	chr2	235408644	235448644
chr2	235408644	235448644	chr2	236008644	236048644
chr2	236008644	236048644	chr2	236648644	236688644
chr2	236648644	236688644	chr2	237168643	237208643
chr2	237168643	237208643	chr2	238008643	238048643
chr2	238008643	238048643	chr2	238488643	238528643
chr2	238488643	238528643	chr2	238688643	238728643
chr2	238688643	238728643	chr2	239208641	239248641
chr2	239208641	239248641	chr2	239728641	239768641
chr2	239768641	239808641	chr2	241079417	241119417
chr2	241079417	241119417	chr2	241399417	241439417
chr2	241399417	241439417	chr2	241759417	241799417
chr2	241759417	241799417	chr2	243080992	243120992
chr3	40000	80000	chr3	4301684	4341684
chr3	4301684	4341684	chr3	4661684	4701684
chr3	4661684	4701684	chr3	5261685	5301685
chr3	5261685	5301685	chr3	6101687	6141687
chr3	6221687	6261687	chr3	8461686	8501686
chr3	8461686	8501686	chr3	9341684	9381684
chr3	9341684	9381684	chr3	10341684	10381684
chr3	10341684	10381684	chr3	10781685	10821685
chr3	10781685	10821685	chr3	11101686	11141686
chr3	11101686	11141686	chr3	11381474	11421474
chr3	11381474	11421474	chr3	12541499	12581499
chr3	12541499	12581499	chr3	13501500	13541500
chr3	13501500	13541500	chr3	13701499	13741499
chr3	13701499	13741499	chr3	13901497	13941497
chr3	13901497	13941497	chr3	15101507	15141507
chr3	15101507	15141507	chr3	15621507	15661507
chr3	15621507	15661507	chr3	16301507	16341507
chr3	16301507	16341507	chr3	16621507	16661507
chr3	16621507	16661507	chr3	17261492	17301492
chr3	17261492	17301492	chr3	19861492	19901492
chr3	19861492	19901492	chr3	20221492	20261492
chr3	20221492	20261492	chr3	22181492	22221492
chr3	22181492	22221492	chr3	24781491	24821491
chr3	24781491	24821491	chr3	27101491	27141491
chr3	27101491	27141491	chr3	28381491	28421491
chr3	30021491	30061491	chr3	31821492	31861492
chr3	31981492	32021492	chr3	32381492	32421492
chr3	32381492	32421492	chr3	32701492	32741492
chr3	32701492	32741492	chr3	33861492	33901492
chr3	33861492	33901492	chr3	34101492	34141492
chr3	34101492	34141492	chr3	34741492	34781492
chr3	34741492	34781492	chr3	36701491	36741491
chr3	36701491	36741491	chr3	37341491	37381491
chr3	37341491	37381491	chr3	37861491	37901491
chr3	37861491	37901491	chr3	39101491	39141491
chr3	39101491	39141491	chr3	39421491	39461491
chr3	39421491	39461491	chr3	40061491	40101491
chr3	40061491	40101491	chr3	40581491	40621491
chr3	40581491	40621491	chr3	41901492	41941492
chr3	41901492	41941492	chr3	42261492	42301492
chr3	42261492	42301492	chr3	42501492	42541492
chr3	42581492	42621492	chr3	42941492	42981492
chr3	42941492	42981492	chr3	44261492	44301492
chr3	44261492	44301492	chr3	45021492	45061492
chr3	45021492	45061492	chr3	45741492	45781492
chr3	45741492	45781492	chr3	46661490	46701490
chr3	46701490	46741490	chr3	47421490	47461490
chr3	47421490	47461490	chr3	47861490	47901490
chr3	47861490	47901490	chr3	48221490	48261490
chr3	48221490	48261490	chr3	48697433	48737433
chr3	48697433	48737433	chr3	48977433	49017433
chr3	48977433	49017433	chr3	49537433	49577433
chr3	49537433	49577433	chr3	49697433	49737433
chr3	49697433	49737433	chr3	50137433	50177433
chr3	50137433	50177433	chr3	50337431	50377431
chr3	50337431	50377431	chr3	50577431	50617431
chr3	50577431	50617431	chr3	51417431	51457431
chr3	51417431	51457431	chr3	51934016	51974016
chr3	51934016	51974016	chr3	52174016	52214016
chr3	52174016	52214016	chr3	52494016	52534016
chr3	52494016	52534016	chr3	52734016	52774016
chr3	52734016	52774016	chr3	53094016	53134016
chr3	53094016	53134016	chr3	53294016	53334016
chr3	53294016	53334016	chr3	53934027	53974027
chr3	53934027	53974027	chr3	56574028	56614028
chr3	56574028	56614028	chr3	57014028	57054028
chr3	57885727	57925727	chr3	58605727	58645727
chr3	58605727	58645727	chr3	59165726	59205726
chr3	59485726	59525726	chr3	62165674	62205674
chr3	62285675	62325675	chr3	63285676	63325676
chr3	63285676	63325676	chr3	63805676	63845676
chr3	63805676	63845676	chr3	64445676	64485676
chr3	64445676	64485676	chr3	65285675	65325675
chr3	65285675	65325675	chr3	66270424	66310424
chr3	66270424	66310424	chr3	66910424	66950424
chr3	66950424	66990424	chr3	69029151	69069151
chr3	69029151	69069151	chr3	69709151	69749151
chr3	69709151	69749151	chr3	70069151	70109151
chr3	70069151	70109151	chr3	71709151	71749151
chr3	71709151	71749151	chr3	73549151	73589151
chr3	73669151	73709151	chr3	75709151	75749151
chr3	75709151	75749151	chr3	77349151	77389151
chr3	77349151	77389151	chr3	78709150	78749150
chr3	78709150	78749150	chr3	79549150	79589150
chr3	79549150	79589150	chr3	81309151	81349151
chr3	81429151	81469151	chr3	81869151	81909151
chr3	83989151	84029151	chr3	86669150	86709150
chr3	86709150	86749150	chr3	88229150	88269150
chr3	93484854	93524854	chr3	97418844	97458844
chr3	97418844	97458844	chr3	97738844	97778844
chr3	97738844	97778844	chr3	98498844	98538844
chr3	98498844	98538844	chr3	99498844	99538844
chr3	99498844	99538844	chr3	100018844	100058844
chr3	100018844	100058844	chr3	100498844	100538844
chr3	100498844	100538844	chr3	101498844	101538844
chr3	101498844	101538844	chr3	101938844	101978844
chr3	101938844	101978844	chr3	106858847	106898847
chr3	106858847	106898847	chr3	108338847	108378847
chr3	108338847	108378847	chr3	108698847	108738847
chr3	108938847	108978847	chr3	111338847	111378847
chr3	111338847	111378847	chr3	111738847	111778847
chr3	111738847	111778847	chr3	112218847	112258847
chr3	112218847	112258847	chr3	112738847	112778847
chr3	112738847	112778847	chr3	113858847	113898847
chr3	114018847	114058847	chr3	115538847	115578847
chr3	115538847	115578847	chr3	116458847	116498847
chr3	116458847	116498847	chr3	118538847	118578847
chr3	118538847	118578847	chr3	119418847	119458847
chr3	119418847	119458847	chr3	120258847	120298847
chr3	120258847	120298847	chr3	121138847	121178847
chr3	121138847	121178847	chr3	121778847	121818847
chr3	121778847	121818847	chr3	122058847	122098847
chr3	122058847	122098847	chr3	122418847	122458847
chr3	122418847	122458847	chr3	123018847	123058847
chr3	123018847	123058847	chr3	123338847	123378847
chr3	123338847	123378847	chr3	124258847	124298847
chr3	124258847	124298847	chr3	124418847	124458847
chr3	124418847	124458847	chr3	124618847	124658847
chr3	124618847	124658847	chr3	125458843	125498843
chr3	125458843	125498843	chr3	127258843	127298843
chr3	127258843	127298843	chr3	127738843	127778843
chr3	127778843	127818843	chr3	128338843	128378843
chr3	128338843	128378843	chr3	128658843	128698843
chr3	128658843	128698843	chr3	129018843	129058843
chr3	129018843	129058843	chr3	129818843	129858843
chr3	129818843	129858843	chr3	130378844	130418844
chr3	130378844	130418844	chr3	130698844	130738844
chr3	130698844	130738844	chr3	132138844	132178844
chr3	132138844	132178844	chr3	132378844	132418844
chr3	132378844	132418844	chr3	133138844	133178844
chr3	133138844	133178844	chr3	133298844	133338844
chr3	133298844	133338844	chr3	133898844	133938844
chr3	133978842	134018842	chr3	134258842	134298842
chr3	134258842	134298842	chr3	135738842	135778842
chr3	135738842	135778842	chr3	136778842	136818842
chr3	136778842	136818842	chr3	137738842	137778842
chr3	137738842	137778842	chr3	138658842	138698842
chr3	138658842	138698842	chr3	139098842	139138842
chr3	139098842	139138842	chr3	140578842	140618842
chr3	140578842	140618842	chr3	140938842	140978842
chr3	140938842	140978842	chr3	141658842	141698842
chr3	141658842	141698842	chr3	142058842	142098842
chr3	142218842	142258842	chr3	142498842	142538842
chr3	142498842	142538842	chr3	142738842	142778842
chr3	142738842	142778842	chr3	143498842	143538842
chr3	143498842	143538842	chr3	145697787	145737787
chr3	145857787	145897787	chr3	146337787	146377787
chr3	146337787	146377787	chr3	148617787	148657787
chr3	148617787	148657787	chr3	149017787	149057787
chr3	149017787	149057787	chr3	149537787	149577787
chr3	149537787	149577787	chr3	149897787	149937787
chr3	149897787	149937787	chr3	150217787	150257787
chr3	150217787	150257787	chr3	150857787	150897787
chr3	150857787	150897787	chr3	151657788	151697788
chr3	151657788	151697788	chr3	152177789	152217789
chr3	152177789	152217789	chr3	152697789	152737789
chr3	152697789	152737789	chr3	153977789	154017789
chr3	153977789	154017789	chr3	155057789	155097789
chr3	155057789	155097789	chr3	155417789	155457789
chr3	155417789	155457789	chr3	155657789	155697789
chr3	155657789	155697789	chr3	157217789	157257789
chr3	157297789	157337789	chr3	158537789	158577789
chr3	158537789	158577789	chr3	158977789	159017789
chr3	158977789	159017789	chr3	159537789	159577789
chr3	159537789	159577789	chr3	160337788	160377788
chr3	160337788	160377788	chr3	161177788	161217788
chr3	161177788	161217788	chr3	164897788	164937788
chr3	164897788	164937788	chr3	167057788	167097788
chr3	167057788	167097788	chr3	167617788	167657788
chr3	167617788	167657788	chr3	167897788	167937788
chr3	167897788	167937788	chr3	168577788	168617788
chr3	168697788	168737788	chr3	169457788	169497788
chr3	169457788	169497788	chr3	170577789	170617789
chr3	170577789	170617789	chr3	171297790	171337790
chr3	171297790	171337790	chr3	171537790	171577790
chr3	171537790	171577790	chr3	172457790	172497790
chr3	172457790	172497790	chr3	176177788	176217788
chr3	176177788	176217788	chr3	178137788	178177788
chr3	178137788	178177788	chr3	178697788	178737788
chr3	178697788	178737788	chr3	179417788	179457788
chr3	179457788	179497788	chr3	181377788	181417788
chr3	181377788	181417788	chr3	182377788	182417788
chr3	182377788	182417788	chr3	183097788	183137788
chr3	183097788	183137788	chr3	183577788	183617788
chr3	183577788	183617788	chr3	184057788	184097788
chr3	184057788	184097788	chr3	184257788	184297788
chr3	184257788	184297788	chr3	184537788	184577788
chr3	184537788	184577788	chr3	185057788	185097788
chr3	185057788	185097788	chr3	185297788	185337788
chr3	185297788	185337788	chr3	185617788	185657788
chr3	185617788	185657788	chr3	185977789	186017789
chr3	185977789	186017789	chr3	186257789	186297789
chr3	186257789	186297789	chr3	186537789	186577789
chr3	186537789	186577789	chr3	186897788	186937788
chr3	186897788	186937788	chr3	187417788	187457788
chr3	187417788	187457788	chr3	189617789	189657789
chr3	189617789	189657789	chr3	192177789	192217789
chr3	192177789	192217789	chr3	193257789	193297789
chr3	193257789	193297789	chr3	194100729	194140729
chr3	194100729	194140729	chr3	194340729	194380729
chr3	194340729	194380729	chr3	194980729	195020729
chr3	194980729	195020729	chr3	195346871	195386871
chr3	195346871	195386871	chr3	195706871	195746871
chr3	195706871	195746871	chr3	196226871	196266871
chr3	196226871	196266871	chr3	196906871	196946871
chr4	0	30000	chr4	1333788	1373788
chr4	1701727	1741727	chr4	3021727	3061727
chr4	3021727	3061727	chr4	3541727	3581727
chr4	3541727	3581727	chr4	3941727	3981727
chr4	3941727	3981727	chr4	5821727	5861727
chr4	5981727	6021727	chr4	7141727	7181727
chr4	7141727	7181727	chr4	8141727	8181727
chr4	8141727	8181727	chr4	9141726	9181726
chr4	9381726	9421726	chr4	10061624	10101624
chr4	10061624	10101624	chr4	10541624	10581624
chr4	10541624	10581624	chr4	12701624	12741624
chr4	12701624	12741624	chr4	13621624	13661624
chr4	13621624	13661624	chr4	15421624	15461624
chr4	15421624	15461624	chr4	15701623	15741623
chr4	15701623	15741623	chr4	15981623	16021623
chr4	15981623	16021623	chr4	16261623	16301623
chr4	16261623	16301623	chr4	17461623	17501623
chr4	17461623	17501623	chr4	18621623	18661623
chr4	18621623	18661623	chr4	20741623	20781623
chr4	20741623	20781623	chr4	21741623	21781623
chr4	21741623	21781623	chr4	23621623	23661623
chr4	23861623	23901623	chr4	24421623	24461623
chr4	24421623	24461623	chr4	25381622	25421622
chr4	25381622	25421622	chr4	25781622	25821622
chr4	25781622	25821622	chr4	26421622	26461622
chr4	26421622	26461622	chr4	28941622	28981622
chr4	31701622	31741622	chr4	34381622	34421622
chr4	35981622	36021622	chr4	37421622	37461622
chr4	37421622	37461622	chr4	38741621	38781621
chr4	38861621	38901621	chr4	39421620	39461620
chr4	39421620	39461620	chr4	40021620	40061620
chr4	40021620	40061620	chr4	40342017	40382017
chr4	40342017	40382017	chr4	40902017	40942017
chr4	40902017	40942017	chr4	41222017	41262017
chr4	41222017	41262017	chr4	41662017	41702017
chr4	41662017	41702017	chr4	41902017	41942017
chr4	41902017	41942017	chr4	42902017	42942017
chr4	43022017	43062017	chr4	44622017	44662017
chr4	44742017	44782017	chr4	47382017	47422017
chr4	47382017	47422017	chr4	47982017	48022017
chr4	47982017	48022017	chr4	48542017	48582017
chr4	48542017	48582017	chr4	49318941	49358941
chr4	52646166	52686166	chr4	53846167	53886167
chr4	53846167	53886167	chr4	55126167	55166167
chr4	55126167	55166167	chr4	55806167	55846167
chr4	55806167	55846167	chr4	56166167	56206167
chr4	56166167	56206167	chr4	57926166	57966166
chr4	58006166	58046166	chr4	59606165	59646165
chr4	61405718	61445718	chr4	65485718	65525718
chr4	65485718	65525718	chr4	68245718	68285718
chr4	68245718	68285718	chr4	69085718	69125718
chr4	69085718	69125718	chr4	69325718	69365718
chr4	69325718	69365718	chr4	70165718	70205718
chr4	70525718	70565718	chr4	71405717	71445717
chr4	71405717	71445717	chr4	72005717	72045717
chr4	72005717	72045717	chr4	72565717	72605717
chr4	72565717	72605717	chr4	73125717	73165717
chr4	73125717	73165717	chr4	73885717	73925717
chr4	73885717	73925717	chr4	74125717	74165717
chr4	74125717	74165717	chr4	75005717	75045717
chr4	75005717	75045717	chr4	75625210	75665210
chr4	75705210	75745210	chr4	76781153	76821153
chr4	76781153	76821153	chr4	77021153	77061153
chr4	77021153	77061153	chr4	77301153	77341153
chr4	77301153	77341153	chr4	78541154	78581154
chr4	78541154	78581154	chr4	78821154	78861154
chr4	78821154	78861154	chr4	79421154	79461154
chr4	79421154	79461154	chr4	79821154	79861154
chr4	79821154	79861154	chr4	81261154	81301154
chr4	81261154	81301154	chr4	81981154	82021154
chr4	81981154	82021154	chr4	83181153	83221153
chr4	83261153	83301153	chr4	83701153	83741153
chr4	83701153	83741153	chr4	84181153	84221153
chr4	84381153	84421153	chr4	84541153	84581153
chr4	84541153	84581153	chr4	85941153	85981153
chr4	85941153	85981153	chr4	87101153	87141153
chr4	87341153	87381153	chr4	88021152	88061152
chr4	88021152	88061152	chr4	88741152	88781152
chr4	88901152	88941152	chr4	89101152	89141152
chr4	89101152	89141152	chr4	89421151	89461151
chr4	89421151	89461151	chr4	91221151	91261151
chr4	91221151	91261151	chr4	94661151	94701151
chr4	94661151	94701151	chr4	96021151	96061151
chr4	96021151	96061151	chr4	96501151	96541151
chr4	96501151	96541151	chr4	100421157	100461157
chr4	100421157	100461157	chr4	100981157	101021157
chr4	100981157	101021157	chr4	102821157	102861157
chr4	103141157	103181157	chr4	104101157	104141157
chr4	104101157	104141157	chr4	104861157	104901157
chr4	104861157	104901157	chr4	107141157	107181157
chr4	108421157	108461157	chr4	108821156	108861156
chr4	108821156	108861156	chr4	109541156	109581156
chr4	109541156	109581156	chr4	110301156	110341156
chr4	110301156	110341156	chr4	110901156	110941156
chr4	110901156	110941156	chr4	111461156	111501156
chr4	111461156	111501156	chr4	112941156	112981156
chr4	112941156	112981156	chr4	113901156	113941156
chr4	114141156	114181156	chr4	115741156	115781156
chr4	117061156	117101156	chr4	119341155	119381155
chr4	119421155	119461155	chr4	119861155	119901155
chr4	119861155	119901155	chr4	120221155	120261155
chr4	120461155	120501155	chr4	120981155	121021155
chr4	120981155	121021155	chr4	122221155	122261155
chr4	122541155	122581155	chr4	123501155	123541155
chr4	123501155	123541155	chr4	123981155	124021155
chr4	123981155	124021155	chr4	125221155	125261155
chr4	125221155	125261155	chr4	126181155	126221155
chr4	126181155	126221155	chr4	128501155	128541155
chr4	128501155	128541155	chr4	128981155	129021155
chr4	128981155	129021155	chr4	130261155	130301155
chr4	130261155	130301155	chr4	133141155	133181155
chr4	133981155	134021155	chr4	135861155	135901155
chr4	137861154	137901154	chr4	139861154	139901154
chr4	139861154	139901154	chr4	140461154	140501154
chr4	140461154	140501154	chr4	141261154	141301154
chr4	141261154	141301154	chr4	141781154	141821154
chr4	142021154	142061154	chr4	144061153	144101153
chr4	144061153	144101153	chr4	144421153	144461153
chr4	144461153	144501153	chr4	145061153	145101153
chr4	145061153	145101153	chr4	146021152	146061152
chr4	146021152	146061152	chr4	146501152	146541152
chr4	146981152	147021152	chr4	148021152	148061152
chr4	148061152	148101152	chr4	148821151	148861151
chr4	148821151	148861151	chr4	150821152	150861152
chr4	150821152	150861152	chr4	152021152	152061152
chr4	152021152	152061152	chr4	153301152	153341152
chr4	153301152	153341152	chr4	153701152	153741152
chr4	153701152	153741152	chr4	154021152	154061152
chr4	154021152	154061152	chr4	154661152	154701152
chr4	154661152	154701152	chr4	155221152	155261152
chr4	155221152	155261152	chr4	155701152	155741152
chr4	155701152	155741152	chr4	156701152	156741152
chr4	156861152	156901152	chr4	159021152	159061152
chr4	159061152	159101152	chr4	160501152	160541152
chr4	160501152	160541152	chr4	164341152	164381152
chr4	164461152	164501152	chr4	165661152	165701152
chr4	165661152	165701152	chr4	166021152	166061152
chr4	166021152	166061152	chr4	166381152	166421152
chr4	166381152	166421152	chr4	167021152	167061152
chr4	167021152	167061152	chr4	169021151	169061151
chr4	169021151	169061151	chr4	171021151	171061151
chr4	171021151	171061151	chr4	173741151	173781151
chr4	173741151	173781151	chr4	174341151	174381151
chr4	174341151	174381151	chr4	175221151	175261151
chr4	175221151	175261151	chr4	175701151	175741151
chr4	175701151	175741151	chr4	177261151	177301151
chr4	177261151	177301151	chr4	179221154	179261154
chr4	180341154	180381154	chr4	183741153	183781153
chr4	183741153	183781153	chr4	184181153	184221153
chr4	184181153	184221153	chr4	184341153	184381153
chr4	184341153	184381153	chr4	185061153	185101153
chr4	185141153	185181153	chr4	185541154	185581154
chr4	185621154	185661154	chr4	186061154	186101154
chr4	186061154	186101154	chr4	186541154	186581154
chr4	186541154	186581154	chr4	187141154	187181154
chr4	187141154	187181154	chr4	187501154	187541154
chr4	187541154	187581154	chr4	191024276	191064276
chr5	0	30000	chr5	660115	700115
chr5	660115	700115	chr5	1660115	1700115
chr5	1660115	1700115	chr5	4820113	4860113
chr5	4820113	4860113	chr5	5420113	5460113
chr5	5420113	5460113	chr5	6780113	6820113
chr5	6780113	6820113	chr5	7860113	7900113
chr5	7860113	7900113	chr5	10020112	10060112
chr5	10180112	10220112	chr5	10420112	10460112
chr5	10420112	10460112	chr5	11500112	11540112
chr5	12020112	12060112	chr5	13940109	13980109
chr5	13940109	13980109	chr5	14660109	14700109
chr5	14660109	14700109	chr5	15060109	15100109
chr5	15060109	15100109	chr5	16300109	16340109
chr5	16300109	16340109	chr5	16460109	16500109
chr5	16740109	16780109	chr5	18340109	18380109
chr5	18340109	18380109	chr5	21460109	21500109
chr5	21780109	21820109	chr5	27900107	27940107
chr5	28300107	28340107	chr5	29220107	29260107
chr5	29420107	29460107	chr5	31220107	31260107
chr5	31220107	31260107	chr5	32100106	32140106
chr5	32100106	32140106	chr5	32660106	32700106
chr5	32660106	32700106	chr5	33420106	33460106
chr5	33420106	33460106	chr5	34140105	34180105
chr5	34180105	34220105	chr5	35020105	35060105
chr5	35020105	35060105	chr5	35940102	35980102
chr5	35940102	35980102	chr5	36700102	36740102
chr5	36700102	36740102	chr5	38180102	38220102
chr5	38180102	38220102	chr5	38940102	38980102
chr5	38940102	38980102	chr5	39540102	39580102
chr5	39540102	39580102	chr5	40700102	40740102
chr5	40700102	40740102	chr5	41660102	41700102
chr5	41660102	41700102	chr5	42780102	42820102
chr5	42780102	42820102	chr5	43660102	43700102
chr5	43660102	43700102	chr5	46385641	46425641
chr5	51955834	51995834	chr5	53515830	53555830
chr5	53515830	53555830	chr5	53795830	53835830
chr5	53795830	53835830	chr5	54435828	54475828
chr5	54435828	54475828	chr5	54995828	55035828
chr5	55075828	55115828	chr5	55515827	55555827
chr5	55515827	55555827	chr5	56155827	56195827
chr5	56155827	56195827	chr5	56555827	56595827
chr5	56555827	56595827	chr5	58355827	58395827
chr5	58435827	58475827	chr5	59075826	59115826
chr5	59075826	59115826	chr5	60235827	60275827
chr5	60235827	60275827	chr5	62075827	62115827
chr5	62075827	62115827	chr5	63755827	63795827
chr5	63875827	63915827	chr5	64835827	64875827
chr5	64835827	64875827	chr5	65555828	65595828
chr5	65555828	65595828	chr5	66075828	66115828
chr5	66075828	66115828	chr5	66515828	66555828
chr5	66515828	66555828	chr5	67555828	67595828
chr5	67555828	67595828	chr5	68315827	68355827
chr5	68315827	68355827	chr5	68875827	68915827
chr5	70275827	70315827	chr5	71595827	71635827
chr5	71595827	71635827	chr5	72155827	72195827
chr5	72155827	72195827	chr5	72835825	72875825
chr5	72835825	72875825	chr5	73115825	73155825
chr5	73115825	73155825	chr5	74275825	74315825
chr5	74275825	74315825	chr5	75555825	75595825
chr5	75555825	75595825	chr5	76115825	76155825
chr5	76115825	76155825	chr5	76355825	76395825
chr5	76355825	76395825	chr5	76795825	76835825
chr5	76795825	76835825	chr5	77555824	77595824
chr5	77555824	77595824	chr5	78275823	78315823
chr5	78275823	78315823	chr5	78755823	78795823
chr5	78755823	78795823	chr5	79355823	79395823
chr5	79355823	79395823	chr5	79955819	79995819
chr5	79955819	79995819	chr5	80555819	80595819
chr5	80555819	80595819	chr5	81555819	81595819
chr5	81555819	81595819	chr5	82955819	82995819
chr5	82955819	82995819	chr5	85595818	85635818
chr5	85595818	85635818	chr5	86275817	86315817
chr5	86275817	86315817	chr5	86715817	86755817
chr5	86715817	86755817	chr5	87995817	88035817
chr5	87995817	88035817	chr5	89675817	89715817
chr5	89675817	89715817	chr5	90115817	90155817
chr5	90115817	90155817	chr5	90755817	90795817
chr5	90755817	90795817	chr5	93795705	93835705
chr5	93795705	93835705	chr5	94235705	94275705
chr5	94235705	94275705	chr5	95915704	95955704
chr5	95915704	95955704	chr5	96515704	96555704
chr5	96515704	96555704	chr5	98155704	98195704
chr5	98155704	98195704	chr5	98395704	98435704
chr5	98835704	98875704	chr5	102875701	102915701
chr5	102875701	102915701	chr5	103635701	103675701
chr5	103755701	103795701	chr5	105475701	105515701
chr5	106555701	106595701	chr5	110035701	110075701
chr5	110035701	110075701	chr5	111475697	111515697
chr5	111475697	111515697	chr5	112315697	112355697
chr5	112315697	112355697	chr5	112955697	112995697
chr5	112955697	112995697	chr5	114395697	114435697
chr5	114595697	114635697	chr5	114915697	114955697
chr5	114915697	114955697	chr5	115435697	115475697
chr5	115435697	115475697	chr5	118115695	118155695
chr5	118115695	118155695	chr5	119795695	119835695
chr5	120115695	120155695	chr5	121275695	121315695
chr5	121275695	121315695	chr5	121515695	121555695
chr5	121515695	121555695	chr5	122995694	123035694
chr5	122995694	123035694	chr5	125595692	125635692
chr5	125595692	125635692	chr5	126155692	126195692
chr5	126155692	126195692	chr5	126835692	126875692
chr5	126835692	126875692	chr5	127555692	127595692
chr5	127555692	127595692	chr5	129075693	129115693
chr5	129195693	129235693	chr5	130435693	130475693
chr5	130435693	130475693	chr5	130715693	130755693
chr5	130715693	130755693	chr5	131355693	131395693
chr5	131355693	131395693	chr5	131835692	131875692
chr5	131835692	131875692	chr5	132395692	132435692
chr5	132395692	132435692	chr5	132675692	132715692
chr5	132675692	132715692	chr5	133315691	133355691
chr5	133315691	133355691	chr5	133995690	134035690
chr5	134235690	134275690	chr5	134755690	134795690
chr5	134755690	134795690	chr5	135155689	135195689
chr5	135155689	135195689	chr5	135555688	135595688
chr5	135555688	135595688	chr5	136915689	136955689
chr5	136915689	136955689	chr5	137475689	137515689
chr5	137475689	137515689	chr5	137875689	137915689
chr5	137875689	137915689	chr5	138675689	138715689
chr5	138715689	138755689	chr5	138959585	138999585
chr5	138959585	138999585	chr5	139399585	139439585
chr5	139399585	139439585	chr5	139719585	139759585
chr5	139719585	139759585	chr5	139879585	139919585
chr5	139879585	139919585	chr5	140119585	140159585
chr5	140119585	140159585	chr5	140439576	140479576
chr5	140439576	140479576	chr5	140919567	140959567
chr5	140919567	140959567	chr5	141359565	141399565
chr5	141359565	141399565	chr5	141519565	141559565
chr5	141519565	141559565	chr5	142079565	142119565
chr5	142079565	142119565	chr5	142279565	142319565
chr5	142279565	142319565	chr5	143559563	143599563
chr5	143559563	143599563	chr5	145479563	145519563
chr5	145479563	145519563	chr5	145879563	145919563
chr5	145879563	145919563	chr5	146359563	146399563
chr5	147199563	147239563	chr5	148079563	148119563
chr5	148079563	148119563	chr5	148479563	148519563
chr5	148479563	148519563	chr5	148639563	148679563
chr5	148639563	148679563	chr5	148959563	148999563
chr5	148959563	148999563	chr5	149199563	149239563
chr5	149199563	149239563	chr5	149359563	149399563
chr5	149359563	149399563	chr5	149799563	149839563
chr5	149799563	149839563	chr5	150239562	150279562
chr5	150239562	150279562	chr5	151159561	151199561
chr5	151159561	151199561	chr5	153319560	153359560
chr5	153319560	153359560	chr5	153799560	153839560
chr5	153799560	153839560	chr5	153999560	154039560
chr5	153999560	154039560	chr5	154519560	154559560
chr5	154519560	154559560	chr5	156527011	156567011
chr5	156527011	156567011	chr5	157167008	157207008
chr5	157167008	157207008	chr5	157407008	157447008
chr5	157407008	157447008	chr5	158527008	158567008
chr5	158527008	158567008	chr5	159407007	159447007
chr5	159407007	159447007	chr5	159887007	159927007
chr5	159887007	159927007	chr5	162927006	162967006
chr5	162927006	162967006	chr5	163967006	164007006
chr5	165007005	165047005	chr5	168327005	168367005
chr5	168327005	168367005	chr5	169007004	169047004
chr5	169007004	169047004	chr5	169487004	169527004
chr5	169487004	169527004	chr5	170047004	170087004
chr5	170047004	170087004	chr5	170767004	170807004
chr5	170767004	170807004	chr5	171327004	171367004
chr5	171327004	171367004	chr5	171487004	171527004
chr5	171487004	171527004	chr5	171807004	171847004
chr5	171807004	171847004	chr5	172367003	172407003
chr5	172367003	172407003	chr5	172767003	172807003
chr5	172767003	172807003	chr5	173407003	173447003
chr5	173407003	173447003	chr5	173767003	173807003
chr5	173767003	173807003	chr5	174287003	174327003
chr5	174287003	174327003	chr5	174887003	174927003
chr5	174927003	174967003	chr5	175127003	175167003
chr5	175127003	175167003	chr5	175407003	175447003
chr5	175447003	175487003	chr5	177247001	177287001
chr5	177287001	177327001	chr5	177607001	177647001
chr5	177607001	177647001	chr5	178007001	178047001
chr5	178007001	178047001	chr5	178567001	178607001
chr5	178567001	178607001	chr5	179087001	179127001
chr5	179087001	179127001	chr5	179567000	179607000
chr5	179567000	179607000	chr5	180727001	180767001
chr6	60000	100000	chr6	1460235	1500235
chr6	1460235	1500235	chr6	2700234	2740234
chr6	2700234	2740234	chr6	3020234	3060234
chr6	3020234	3060234	chr6	3740234	3780234
chr6	3740234	3780234	chr6	4020234	4060234
chr6	4020234	4060234	chr6	5020234	5060234
chr6	5020234	5060234	chr6	5420233	5460233
chr6	5420233	5460233	chr6	6540233	6580233
chr6	6540233	6580233	chr6	7260233	7300233
chr6	7260233	7300233	chr6	7620233	7660233
chr6	7620233	7660233	chr6	8220233	8260233
chr6	8220233	8260233	chr6	10020233	10060233
chr6	10020233	10060233	chr6	10420233	10460233
chr6	10420233	10460233	chr6	11100233	11140233
chr6	11100233	11140233	chr6	11540233	11580233
chr6	11540233	11580233	chr6	13140232	13180232
chr6	13140232	13180232	chr6	13580232	13620232
chr6	13580232	13620232	chr6	14060231	14100231
chr6	14060231	14100231	chr6	15660231	15700231
chr6	15660231	15700231	chr6	16300231	16340231
chr6	16420231	16460231	chr6	16740231	16780231
chr6	16740231	16780231	chr6	17580231	17620231
chr6	17580231	17620231	chr6	18540231	18580231
chr6	18540231	18580231	chr6	20060231	20100231
chr6	20060231	20100231	chr6	20540231	20580231
chr6	20540231	20580231	chr6	24260228	24300228
chr6	24260228	24300228	chr6	24740228	24780228
chr6	24740228	24780228	chr6	25140228	25180228
chr6	25140228	25180228	chr6	25980228	26020228
chr6	25980228	26020228	chr6	26620228	26660228
chr6	26867779	26907779	chr6	27067779	27107779
chr6	27067779	27107779	chr6	27427779	27467779
chr6	27427779	27467779	chr6	27867778	27907778
chr6	27867778	27907778	chr6	28347777	28387777
chr6	28347777	28387777	chr6	28627777	28667777
chr6	28627777	28667777	chr6	28987777	29027777
chr6	28987777	29027777	chr6	29587777	29627777
chr6	29587777	29627777	chr6	30147777	30187777
chr6	30147777	30187777	chr6	30387777	30427777
chr6	30387777	30427777	chr6	31107777	31147777
chr6	31107777	31147777	chr6	31427777	31467777
chr6	31427777	31467777	chr6	31987777	32027777
chr6	31987777	32027777	chr6	32187777	32227777
chr6	32187777	32227777	chr6	32827777	32867777
chr6	32827777	32867777	chr6	33227777	33267777
chr6	33227777	33267777	chr6	33387777	33427777
chr6	33387777	33427777	chr6	34107777	34147777
chr6	34107777	34147777	chr6	34387777	34427777
chr6	34387777	34427777	chr6	34587777	34627777
chr6	34587777	34627777	chr6	35227777	35267777
chr6	35227777	35267777	chr6	35427777	35467777
chr6	35427777	35467777	chr6	36547777	36587777
chr6	36547777	36587777	chr6	36707777	36747777
chr6	36707777	36747777	chr6	37267776	37307776
chr6	37267776	37307776	chr6	37667776	37707776
chr6	37667776	37707776	chr6	37987776	38027776
chr6	37987776	38027776	chr6	38747776	38787776
chr6	38827776	38867776	chr6	39267776	39307776
chr6	39267776	39307776	chr6	41027739	41067739
chr6	41027739	41067739	chr6	41307738	41347738
chr6	41307738	41347738	chr6	41667738	41707738
chr6	41667738	41707738	chr6	42187738	42227738
chr6	42187738	42227738	chr6	42507738	42547738
chr6	42507738	42547738	chr6	42827738	42867738
chr6	42827738	42867738	chr6	43107738	43147738
chr6	43107738	43147738	chr6	43507737	43547737
chr6	43507737	43547737	chr6	44347737	44387737
chr6	44347737	44387737	chr6	45907737	45947737
chr6	45987737	46027737	chr6	46987736	47027736
chr6	46987736	47027736	chr6	47747736	47787736
chr6	47747736	47787736	chr6	49387713	49427713
chr6	49387713	49427713	chr6	50027713	50067713
chr6	51924798	51964798	chr6	52564798	52604798
chr6	52644798	52684798	chr6	52964798	53004798
chr6	52964798	53004798	chr6	53604798	53644798
chr6	53804798	53844798	chr6	56164798	56204798
chr6	56164798	56204798	chr6	56444798	56484798
chr6	64529893	64569893	chr6	69009892	69049892
chr6	69249892	69289892	chr6	69529892	69569892
chr6	69529892	69569892	chr6	70889704	70929704
chr6	70889704	70929704	chr6	71769703	71809703
chr6	72049703	72089703	chr6	72849703	72889703
chr6	72849703	72889703	chr6	74409723	74449723
chr6	74409723	74449723	chr6	75929716	75969716
chr6	75929716	75969716	chr6	76569717	76609717
chr6	76569717	76609717	chr6	78209717	78249717
chr6	78409717	78449717	chr6	80609717	80649717
chr6	80609717	80649717	chr6	80809717	80849717
chr6	80809717	80849717	chr6	82849717	82889717
chr6	82849717	82889717	chr6	83769719	83809719
chr6	83769719	83809719	chr6	84249719	84289719
chr6	84249719	84289719	chr6	85089718	85129718
chr6	85089718	85129718	chr6	86009718	86049718
chr6	86009718	86049718	chr6	87729718	87769718
chr6	87729718	87769718	chr6	88529718	88569718
chr6	88609718	88649718	chr6	89649719	89689719
chr6	89649719	89689719	chr6	90049719	90089719
chr6	90049719	90089719	chr6	90329719	90369719
chr6	90329719	90369719	chr6	91609718	91649718
chr6	91609718	91649718	chr6	95660543	95700543
chr6	97507876	97547876	chr6	97867876	97907876
chr6	97867876	97907876	chr6	99627876	99667876
chr6	99707876	99747876	chr6	100267876	100307876
chr6	100267876	100307876	chr6	104947875	104987875
chr6	104947875	104987875	chr6	105867875	105907875
chr6	105867875	105907875	chr6	106747875	106787875
chr6	107341204	107381204	chr6	108181204	108221204
chr6	108181204	108221204	chr6	108821203	108861203
chr6	108821203	108861203	chr6	109421203	109461203
chr6	109421203	109461203	chr6	109821203	109861203
chr6	109821203	109861203	chr6	110741203	110781203
chr6	110741203	110781203	chr6	111541203	111581203
chr6	111541203	111581203	chr6	111981203	112021203
chr6	111981203	112021203	chr6	112461202	112501202
chr6	112461202	112501202	chr6	114421164	114461164
chr6	114421164	114461164	chr6	116301163	116341163
chr6	116301163	116341163	chr6	117261163	117301163
chr6	117261163	117301163	chr6	118141163	118181163
chr6	118261163	118301163	chr6	119181165	119221165
chr6	119181165	119221165	chr6	119421165	119461165
chr6	119421165	119461165	chr6	121221146	121261146
chr6	121341146	121381146	chr6	122661145	122701145
chr6	122661145	122701145	chr6	123181145	123221145
chr6	123181145	123221145	chr6	123661145	123701145
chr6	123701145	123741145	chr6	124061145	124101145
chr6	124061145	124101145	chr6	125581146	125621146
chr6	125581146	125621146	chr6	126101146	126141146
chr6	126101146	126141146	chr6	126301146	126341146
chr6	126301146	126341146	chr6	127901145	127941145
chr6	127901145	127941145	chr6	130341145	130381145
chr6	130341145	130381145	chr6	130621145	130661145
chr6	130621145	130661145	chr6	131141140	131181140
chr6	131181140	131221140	chr6	132221140	132261140
chr6	132221140	132261140	chr6	133101139	133141139
chr6	133101139	133141139	chr6	133861138	133901138
chr6	133861138	133901138	chr6	134221138	134261138
chr6	134221138	134261138	chr6	134421138	134461138
chr6	134421138	134461138	chr6	135261138	135301138
chr6	135261138	135301138	chr6	135741138	135781138
chr6	135741138	135781138	chr6	136621138	136661138
chr6	136621138	136661138	chr6	137261138	137301138
chr6	137261138	137301138	chr6	137981137	138021137
chr6	137981137	138021137	chr6	138381137	138421137
chr6	138381137	138421137	chr6	138861137	138901137
chr6	139061137	139101137	chr6	139661137	139701137
chr6	139661137	139701137	chr6	141901137	141941137
chr6	141901137	141941137	chr6	142421137	142461137
chr6	142421137	142461137	chr6	143741137	143781137
chr6	143741137	143781137	chr6	144381137	144421137
chr6	144381137	144421137	chr6	144861136	144901136
chr6	144861136	144901136	chr6	146021136	146061136
chr6	146021136	146061136	chr6	146221136	146261136
chr6	146221136	146261136	chr6	147061136	147101136
chr6	147061136	147101136	chr6	147661136	147701136
chr6	147661136	147701136	chr6	148821136	148861136
chr6	148821136	148861136	chr6	149301136	149341136
chr6	149301136	149341136	chr6	149821136	149861136
chr6	149821136	149861136	chr6	150701136	150741136
chr6	150701136	150741136	chr6	151181136	151221136
chr6	151181136	151221136	chr6	151821135	151861135
chr6	151821135	151861135	chr6	152701135	152741135
chr6	153021135	153061135	chr6	153341135	153381135
chr6	153341135	153381135	chr6	154421135	154461135
chr6	154421135	154461135	chr6	154981134	155021134
chr6	154981134	155021134	chr6	155141134	155181134
chr6	155141134	155181134	chr6	155621134	155661134
chr6	155621134	155661134	chr6	156861134	156901134
chr6	156861134	156901134	chr6	157681032	157721032
chr6	157681032	157721032	chr6	158081032	158121032
chr6	158081032	158121032	chr6	158561032	158601032
chr6	158561032	158601032	chr6	159081032	159121032
chr6	159081032	159121032	chr6	159561032	159601032
chr6	159561032	159601032	chr6	160081032	160121032
chr6	160081032	160121032	chr6	161081032	161121032
chr6	161081032	161121032	chr6	161801032	161841032
chr6	161801032	161841032	chr6	163281032	163321032
chr6	163281032	163321032	chr6	165993488	166033488
chr6	166273488	166313488	chr6	166513488	166553488
chr6	166513488	166553488	chr6	167553488	167593488
chr6	167553488	167593488	chr6	167753488	167793488
chr6	168740680	168780680	chr6	169260095	169300095
chr6	169260095	169300095	chr6	170060096	170100096
chr7	0	30000	chr7	979636	1019636
chr7	979636	1019636	chr7	1219636	1259636
chr7	1219636	1259636	chr7	1499636	1539636
chr7	1499636	1539636	chr7	2699634	2739634
chr7	2699634	2739634	chr7	3219632	3259632
chr7	3219632	3259632	chr7	4619631	4659631
chr7	4619631	4659631	chr7	5219631	5259631
chr7	5219631	5259631	chr7	5859631	5899631
chr7	5859631	5899631	chr7	6939631	6979631
chr7	6939631	6979631	chr7	7419631	7459631
chr7	7419631	7459631	chr7	8419630	8459630
chr7	8419630	8459630	chr7	8939630	8979630
chr7	10419627	10459627	chr7	11379627	11419627
chr7	11379627	11419627	chr7	13299625	13339625
chr7	13299625	13339625	chr7	14739625	14779625
chr7	14739625	14779625	chr7	16979624	17019624
chr7	16979624	17019624	chr7	17659624	17699624
chr7	17659624	17699624	chr7	18379623	18419623
chr7	18379623	18419623	chr7	19699623	19739623
chr7	19699623	19739623	chr7	20659623	20699623
chr7	20659623	20699623	chr7	22099618	22139618
chr7	22099618	22139618	chr7	22539619	22579619
chr7	22539619	22579619	chr7	23299619	23339619
chr7	23299619	23339619	chr7	23539619	23579619
chr7	23539619	23579619	chr7	24819619	24859619
chr7	24819619	24859619	chr7	25219619	25259619
chr7	25219619	25259619	chr7	25619620	25659620
chr7	25619620	25659620	chr7	25859620	25899620
chr7	25859620	25899620	chr7	26379620	26419620
chr7	26379620	26419620	chr7	26699619	26739619
chr7	26699619	26739619	chr7	27179619	27219619
chr7	27179619	27219619	chr7	28179619	28219619
chr7	28259619	28299619	chr7	28899617	28939617
chr7	28899617	28939617	chr7	29459616	29499616
chr7	29619616	29659616	chr7	30099616	30139616
chr7	30099616	30139616	chr7	30659616	30699616
chr7	30659616	30699616	chr7	31179614	31219614
chr7	31179614	31219614	chr7	31779614	31819614
chr7	31779614	31819614	chr7	32499612	32539612
chr7	32699612	32739612	chr7	33179612	33219612
chr7	33179612	33219612	chr7	34819612	34859612
chr7	34939612	34979612	chr7	35659610	35699610
chr7	35659610	35699610	chr7	35939610	35979610
chr7	35939610	35979610	chr7	36339609	36379609
chr7	36339609	36379609	chr7	37219605	37259605
chr7	37219605	37259605	chr7	37899602	37939602
chr7	37899602	37939602	chr7	38419600	38459600
chr7	38419600	38459600	chr7	39579599	39619599
chr7	39579599	39619599	chr7	40219599	40259599
chr7	40219599	40259599	chr7	41899598	41939598
chr7	41899598	41939598	chr7	42899599	42939599
chr7	42899599	42939599	chr7	43459599	43499599
chr7	43459599	43499599	chr7	44019599	44059599
chr7	44019599	44059599	chr7	44579599	44619599
chr7	44579599	44619599	chr7	45299599	45339599
chr7	45299599	45339599	chr7	45859599	45899599
chr7	45899599	45939599	chr7	47299598	47339598
chr7	47299598	47339598	chr7	47939597	47979597
chr7	47939597	47979597	chr7	48219597	48259597
chr7	48219597	48259597	chr7	50059596	50099596
chr7	50059596	50099596	chr7	50487698	50527698
chr7	50487698	50527698	chr7	51487697	51527697
chr7	51487697	51527697	chr7	54727693	54767693
chr7	54727693	54767693	chr7	55327693	55367693
chr7	55327693	55367693	chr7	55647693	55687693
chr7	61947157	61987157	chr7	64080378	64120378
chr7	64080378	64120378	chr7	64560378	64600378
chr7	64560378	64600378	chr7	65004913	65044913
chr7	65004913	65044913	chr7	66764987	66804987
chr7	66764987	66804987	chr7	69644986	69684986
chr7	69644986	69684986	chr7	70204986	70244986
chr7	70204986	70244986	chr7	71204985	71244985
chr7	71204985	71244985	chr7	72410531	72450531
chr7	72514324	72554324	chr7	73154330	73194330
chr7	73154330	73194330	chr7	73434330	73474330
chr7	73434330	73474330	chr7	73594330	73634330
chr7	73594330	73634330	chr7	73794330	73834330
chr7	73794330	73834330	chr7	74475813	74515813
chr7	75009284	75049284	chr7	76249317	76289317
chr7	76249317	76289317	chr7	77689317	77729317
chr7	77969317	78009317	chr7	80249316	80289316
chr7	80289316	80329316	chr7	81089316	81129316
chr7	81089316	81129316	chr7	82369316	82409316
chr7	82409316	82449316	chr7	83489316	83529316
chr7	83489316	83529316	chr7	84649316	84689316
chr7	84649316	84689316	chr7	86889316	86929316
chr7	86889316	86929316	chr7	87049316	87089316
chr7	87329316	87369316	chr7	87849315	87889315
chr7	87849315	87889315	chr7	89729314	89769314
chr7	89729314	89769314	chr7	90049314	90089314
chr7	90049314	90089314	chr7	90609315	90649315
chr7	90609315	90649315	chr7	91449314	91489314
chr7	91449314	91489314	chr7	92129314	92169314
chr7	92129314	92169314	chr7	92849313	92889313
chr7	92849313	92889313	chr7	94049312	94089312
chr7	94049312	94089312	chr7	95129312	95169312
chr7	95129312	95169312	chr7	95329312	95369312
chr7	95329312	95369312	chr7	96689312	96729312
chr7	96689312	96729312	chr7	97529312	97569312
chr7	97529312	97569312	chr7	97809312	97849312
chr7	97809312	97849312	chr7	98457623	98497623
chr7	98457623	98497623	chr7	98977623	99017623
chr7	98977623	99017623	chr7	99657623	99697623
chr7	99657623	99697623	chr7	99897623	99937623
chr7	99897623	99937623	chr7	100457621	100497621
chr7	100457621	100497621	chr7	100943281	100983281
chr7	100943281	100983281	chr7	101143281	101183281
chr7	101143281	101183281	chr7	102100447	102140447
chr7	102300447	102340447	chr7	102700447	102740447
chr7	102860447	102900447	chr7	103820448	103860448
chr7	103820448	103860448	chr7	104540447	104580447
chr7	104540447	104580447	chr7	105180447	105220447
chr7	105180447	105220447	chr7	105780446	105820446
chr7	105780446	105820446	chr7	106100446	106140446
chr7	106100446	106140446	chr7	106540445	106580445
chr7	106540445	106580445	chr7	106820445	106860445
chr7	106820445	106860445	chr7	107780445	107820445
chr7	107780445	107820445	chr7	108220444	108260444
chr7	108220444	108260444	chr7	111380056	111420056
chr7	111380056	111420056	chr7	112140055	112180055
chr7	112140055	112180055	chr7	112580055	112620055
chr7	112620055	112660055	chr7	113380055	113420055
chr7	113380055	113420055	chr7	115740054	115780054
chr7	115740054	115780054	chr7	116220054	116260054
chr7	116220054	116260054	chr7	116460054	116500054
chr7	116460054	116500054	chr7	117020054	117060054
chr7	117020054	117060054	chr7	117900054	117940054
chr7	117900054	117940054	chr7	118860054	118900054
chr7	118860054	118900054	chr7	120340054	120380054
chr7	120340054	120380054	chr7	121660054	121700054
chr7	121660054	121700054	chr7	123060054	123100054
chr7	123060054	123100054	chr7	123540054	123580054
chr7	123540054	123580054	chr7	124660054	124700054
chr7	124660054	124700054	chr7	125300054	125340054
chr7	126060054	126100054	chr7	126500054	126540054
chr7	126900054	126940054	chr7	127940053	127980053
chr7	127940053	127980053	chr7	128500054	128540054
chr7	128500054	128540054	chr7	128819841	128859841
chr7	128819841	128859841	chr7	129259841	129299841
chr7	129259841	129299841	chr7	129659840	129699840
chr7	130504759	130544759	chr7	131344759	131384759
chr7	131344759	131384759	chr7	131944759	131984759
chr7	131944759	131984759	chr7	132264759	132304759
chr7	132264759	132304759	chr7	134264752	134304752
chr7	134264752	134304752	chr7	134904752	134944752
chr7	134904752	134944752	chr7	135384748	135424748
chr7	135384748	135424748	chr7	137264746	137304746
chr7	137264746	137304746	chr7	138544746	138584746
chr7	138544746	138584746	chr7	139024746	139064746
chr7	139024746	139064746	chr7	139719800	139759800
chr7	139719800	139759800	chr7	140159800	140199800
chr7	140159800	140199800	chr7	140359800	140399800
chr7	140359800	140399800	chr7	140719800	140759800
chr7	140719800	140759800	chr7	141999819	142039819
chr7	142517771	142557771	chr7	143877093	143917093
chr7	144037093	144077093	chr7	145837092	145877092
chr7	146877092	146917092	chr7	147917092	147957092
chr7	147917092	147957092	chr7	148837092	148877092
chr7	148837092	148877092	chr7	149317091	149357091
chr7	149317091	149357091	chr7	149637089	149677089
chr7	149637089	149677089	chr7	150437088	150477088
chr7	150437088	150477088	chr7	150797087	150837087
chr7	150797087	150837087	chr7	150997086	151037086
chr7	150997086	151037086	chr7	151197086	151237086
chr7	151197086	151237086	chr7	151797085	151837085
chr7	151837085	151877085	chr7	152517085	152557085
chr7	152517085	152557085	chr7	153717085	153757085
chr7	153757085	153797085	chr7	154611710	154651710
chr7	154611710	154651710	chr7	155172695	155212695
chr7	155172695	155212695	chr7	155572694	155612694
chr7	155572694	155612694	chr7	156652694	156692694
chr7	156652694	156692694	chr7	157212694	157252694
chr7	157212694	157252694	chr7	158212692	158252692
chr7	158212692	158252692	chr7	158372692	158412692
chr7	158372692	158412692	chr7	159108663	159148663
chr8	50000	90000	chr8	2167759	2207759
chr8	3117522	3157522	chr8	4877522	4917522
chr8	4877522	4917522	chr8	6037521	6077521
chr8	6037521	6077521	chr8	7237522	7277522
chr8	7997522	8037522	chr8	8837510	8877510
chr8	8837510	8877510	chr8	9197510	9237510
chr8	9197510	9237510	chr8	9717510	9757510
chr8	9717510	9757510	chr8	10237510	10277510
chr8	10357510	10397510	chr8	10717510	10757510
chr8	10717510	10757510	chr8	11117509	11157509
chr8	11117509	11157509	chr8	12237509	12277509
chr8	12357509	12397509	chr8	13517509	13557509
chr8	13517509	13557509	chr8	16997509	17037509
chr8	16997509	17037509	chr8	17757509	17797509
chr8	17757509	17797509	chr8	18717510	18757510
chr8	18717510	18757510	chr8	20037511	20077511
chr8	20037511	20077511	chr8	20237511	20277511
chr8	20237511	20277511	chr8	21757511	21797511
chr8	21797511	21837511	chr8	22237513	22277513
chr8	22237513	22277513	chr8	22437513	22477513
chr8	22437513	22477513	chr8	22877513	22917513
chr8	22877513	22917513	chr8	23277513	23317513
chr8	23277513	23317513	chr8	23597513	23637513
chr8	23597513	23637513	chr8	24077513	24117513
chr8	24077513	24117513	chr8	24917515	24957515
chr8	24917515	24957515	chr8	25957516	25997516
chr8	25957516	25997516	chr8	26197516	26237516
chr8	26197516	26237516	chr8	26517517	26557517
chr8	26517517	26557517	chr8	27077517	27117517
chr8	27077517	27117517	chr8	27637517	27677517
chr8	27637517	27677517	chr8	28437517	28477517
chr8	28437517	28477517	chr8	28597517	28637517
chr8	28597517	28637517	chr8	28877517	28917517
chr8	28877517	28917517	chr8	29157517	29197517
chr8	29157517	29197517	chr8	29997516	30037516
chr8	29997516	30037516	chr8	30437517	30477517
chr8	30477517	30517517	chr8	31077516	31117516
chr8	31077516	31117516	chr8	33477518	33517518
chr8	33477518	33517518	chr8	34757518	34797518
chr8	34917518	34957518	chr8	36677518	36717518
chr8	36677518	36717518	chr8	37557518	37597518
chr8	37557518	37597518	chr8	38637518	38677518
chr8	38637518	38677518	chr8	38957519	38997519
chr8	38997519	39037519	chr8	39717519	39757519
chr8	39717519	39757519	chr8	40877519	40917519
chr8	40877519	40917519	chr8	41237519	41277519
chr8	41237519	41277519	chr8	41757518	41797518
chr8	41797518	41837518	chr8	41997518	42037518
chr8	41997518	42037518	chr8	42237518	42277518
chr8	42237518	42277518	chr8	43818887	43858887
chr8	46818887	46858887	chr8	48972560	49012560
chr8	48972560	49012560	chr8	49852559	49892559
chr8	49852559	49892559	chr8	52532560	52572560
chr8	52532560	52572560	chr8	52932560	52972560
chr8	52932560	52972560	chr8	55052560	55092560
chr8	55052560	55092560	chr8	55492560	55532560
chr8	55492560	55532560	chr8	57132559	57172559
chr8	57332559	57372559	chr8	58252559	58292559
chr8	58292559	58332559	chr8	59292559	59332559
chr8	59292559	59332559	chr8	60932559	60972559
chr8	60932559	60972559	chr8	61292559	61332559
chr8	61292559	61332559	chr8	61532559	61572559
chr8	61532559	61572559	chr8	62092559	62132559
chr8	62092559	62132559	chr8	62492559	62532559
chr8	62492559	62532559	chr8	64252558	64292558
chr8	64252558	64292558	chr8	65292557	65332557
chr8	65412557	65452557	chr8	66332235	66372235
chr8	66452235	66492235	chr8	67332235	67372235
chr8	67332235	67372235	chr8	68692235	68732235
chr8	68692235	68732235	chr8	69412235	69452235
chr8	69412235	69452235	chr8	70532235	70572235
chr8	70532235	70572235	chr8	71612235	71652235
chr8	71612235	71652235	chr8	72692235	72732235
chr8	72692235	72732235	chr8	73172235	73212235
chr8	73172235	73212235	chr8	74572235	74612235
chr8	74572235	74612235	chr8	75252235	75292235
chr8	75252235	75292235	chr8	76172235	76212235
chr8	76452235	76492235	chr8	79292235	79332235
chr8	79292235	79332235	chr8	80492235	80532235
chr8	80492235	80532235	chr8	80932235	80972235
chr8	80932235	80972235	chr8	85492235	85532235
chr8	85492235	85532235	chr8	86556451	86596451
chr8	86792229	86832229	chr8	87032229	87072229
chr8	87112229	87152229	chr8	87592228	87632228
chr8	87592228	87632228	chr8	90672228	90712228
chr8	90672228	90712228	chr8	92432228	92472228
chr8	92432228	92472228	chr8	94672228	94712228
chr8	94672228	94712228	chr8	94992228	95032228
chr8	94992228	95032228	chr8	95392228	95432228
chr8	95392228	95432228	chr8	96272228	96312228
chr8	96472228	96512228	chr8	97232228	97272228
chr8	97232228	97272228	chr8	98592228	98632228
chr8	98592228	98632228	chr8	99112228	99152228
chr8	99112228	99152228	chr8	101112228	101152228
chr8	101112228	101152228	chr8	101552228	101592228
chr8	101552228	101592228	chr8	101832228	101872228
chr8	101832228	101872228	chr8	102312228	102352228
chr8	102312228	102352228	chr8	103232228	103272228
chr8	103232228	103272228	chr8	104072228	104112228
chr8	104072228	104112228	chr8	104552228	104592228
chr8	104552228	104592228	chr8	105472228	105512228
chr8	105472228	105512228	chr8	105792228	105832228
chr8	105792228	105832228	chr8	106832228	106872228
chr8	106872228	106912228	chr8	107672228	107712228
chr8	107712228	107752228	chr8	107872228	107912228
chr8	107872228	107912228	chr8	108792228	108832228
chr8	108792228	108832228	chr8	109832229	109872229
chr8	109832229	109872229	chr8	110752229	110792229
chr8	110752229	110792229	chr8	111792229	111832229
chr8	111792229	111832229	chr8	112792229	112832229
chr8	114512229	114552229	chr8	117072225	117112225
chr8	117432238	117472238	chr8	118112239	118152239
chr8	118312239	118352239	chr8	119632239	119672239
chr8	119712239	119752239	chr8	120112239	120152239
chr8	120752240	120792240	chr8	121112239	121152239
chr8	121112239	121152239	chr8	121632240	121672240
chr8	121912240	121952240	chr8	123632239	123672239
chr8	123632239	123672239	chr8	124232240	124272240
chr8	124232240	124272240	chr8	124752240	124792240
chr8	124752240	124792240	chr8	125472241	125512241
chr8	125472241	125512241	chr8	126072242	126112242
chr8	126072242	126112242	chr8	126712244	126752244
chr8	126712244	126752244	chr8	127792245	127832245
chr8	127792245	127832245	chr8	130792246	130832246
chr8	130792246	130832246	chr8	131112246	131152246
chr8	131112246	131152246	chr8	131712246	131752246
chr8	131712246	131752246	chr8	132872247	132912247
chr8	133072247	133112247	chr8	134192243	134232243
chr8	134192243	134232243	chr8	134472243	134512243
chr8	134472243	134512243	chr8	134912243	134952243
chr8	134912243	134952243	chr8	135912243	135952243
chr8	135912243	135952243	chr8	136472243	136512243
chr8	136472243	136512243	chr8	138552243	138592243
chr8	139112243	139152243	chr8	139712243	139752243
chr8	139712243	139752243	chr8	140632243	140672243
chr8	140632243	140672243	chr8	141430099	141470099
chr8	141430099	141470099	chr8	141630099	141670099
chr8	141630099	141670099	chr8	142150099	142190099
chr8	142150099	142190099	chr8	142430100	142470100
chr8	142430100	142470100	chr8	143741418	143781418
chr8	143901416	143941416	chr8	144342170	144382170
chr8	144342170	144382170	chr8	144862170	144902170
chr8	145014168	145054168	chr8	145725384	145765384
chr9	0	30000	chr9	1020000	1060000
chr9	1020000	1060000	chr9	2820000	2860000
chr9	2820000	2860000	chr9	4260000	4300000
chr9	4260000	4300000	chr9	5740000	5780000
chr9	5740000	5780000	chr9	6300000	6340000
chr9	6300000	6340000	chr9	6780000	6820000
chr9	6780000	6820000	chr9	9980000	10020000
chr9	9980000	10020000	chr9	12460000	12500000
chr9	12660000	12700000	chr9	14419998	14459998
chr9	14419998	14459998	chr9	15179998	15219998
chr9	15179998	15219998	chr9	15659998	15699998
chr9	15659998	15699998	chr9	17499998	17539998
chr9	17499998	17539998	chr9	19019998	19059998
chr9	19019998	19059998	chr9	19459998	19499998
chr9	19459998	19499998	chr9	20739999	20779999
chr9	26539998	26579998	chr9	28539998	28579998
chr9	31579998	31619998	chr9	32979998	33019998
chr9	32979998	33019998	chr9	33259998	33299998
chr9	33259998	33299998	chr9	33739998	33779998
chr9	33739998	33779998	chr9	34299998	34339998
chr9	34299998	34339998	chr9	34619997	34659997
chr9	34619997	34659997	chr9	35579997	35619997
chr9	35579997	35619997	chr9	36339997	36379997
chr9	36379997	36419997	chr9	36739997	36779997
chr9	36739997	36779997	chr9	37379997	37419997
chr9	37379997	37419997	chr9	37859997	37899997
chr9	37859997	37899997	chr9	41725018	41765018
chr9	70874916	70914916	chr9	71634916	71674916
chr9	71634916	71674916	chr9	71874916	71914916
chr9	71994916	72034916	chr9	72554916	72594916
chr9	72554916	72594916	chr9	72834916	72874916
chr9	72834916	72874916	chr9	73234916	73274916
chr9	73234916	73274916	chr9	73834916	73874916
chr9	73874916	73914916	chr9	74394916	74434916
chr9	74394916	74434916	chr9	74634916	74674916
chr9	74634916	74674916	chr9	74874916	74914916
chr9	74874916	74914916	chr9	75434916	75474916
chr9	75434916	75474916	chr9	75794916	75834916
chr9	75794916	75834916	chr9	77354916	77394916
chr9	77354916	77394916	chr9	77794916	77834916
chr9	77794916	77834916	chr9	79354916	79394916
chr9	79354916	79394916	chr9	79754916	79794916
chr9	79754916	79794916	chr9	81034916	81074916
chr9	81034916	81074916	chr9	82754915	82794915
chr9	84034915	84074915	chr9	86194915	86234915
chr9	86194915	86234915	chr9	86434915	86474915
chr9	86514915	86554915	chr9	86954915	86994915
chr9	86954915	86994915	chr9	88394915	88434915
chr9	88394915	88434915	chr9	88954915	88994915
chr9	88954915	88994915	chr9	89914915	89954915
chr9	89914915	89954915	chr9	90274915	90314915
chr9	90274915	90314915	chr9	90514915	90554915
chr9	90514915	90554915	chr9	91194915	91234915
chr9	91194915	91234915	chr9	91914915	91954915
chr9	92862282	92902282	chr9	93622282	93662282
chr9	93622282	93662282	chr9	94462282	94502282
chr9	94462282	94502282	chr9	94822282	94862282
chr9	94862282	94902282	chr9	95622282	95662282
chr9	95622282	95662282	chr9	96382282	96422282
chr9	96422282	96462282	chr9	96742282	96782282
chr9	96742282	96782282	chr9	97102282	97142282
chr9	97142282	97182282	chr9	97902282	97942282
chr9	97902282	97942282	chr9	98422282	98462282
chr9	98462282	98502282	chr9	99062282	99102282
chr9	99062282	99102282	chr9	99582282	99622282
chr9	99702282	99742282	chr9	100142282	100182282
chr9	100142282	100182282	chr9	100382282	100422282
chr9	100382282	100422282	chr9	100662282	100702282
chr9	100662282	100702282	chr9	101542282	101582282
chr9	101542282	101582282	chr9	101902282	101942282
chr9	101902282	101942282	chr9	103382282	103422282
chr9	103382282	103422282	chr9	104342282	104382282
chr9	104342282	104382282	chr9	104742282	104782282
chr9	106662281	106702281	chr9	107462281	107502281
chr9	107462281	107502281	chr9	108302281	108342281
chr9	108302281	108342281	chr9	108542281	108582281
chr9	108542281	108582281	chr9	109862281	109902281
chr9	109942281	109982281	chr9	111542280	111582280
chr9	111582280	111622280	chr9	112302280	112342280
chr9	112302280	112342280	chr9	112902280	112942280
chr9	112902280	112942280	chr9	114062280	114102280
chr9	114062280	114102280	chr9	115142280	115182280
chr9	115142280	115182280	chr9	115862280	115902280
chr9	115862280	115902280	chr9	116182280	116222280
chr9	116182280	116222280	chr9	116422280	116462280
chr9	116422280	116462280	chr9	116822280	116862280
chr9	116822280	116862280	chr9	117062280	117102280
chr9	117062280	117102280	chr9	117422280	117462280
chr9	117422280	117462280	chr9	117822279	117862279
chr9	117862279	117902279	chr9	120342278	120382278
chr9	120342278	120382278	chr9	123262278	123302278
chr9	123262278	123302278	chr9	123942278	123982278
chr9	123942278	123982278	chr9	124182278	124222278
chr9	124262279	124302279	chr9	124782279	124822279
chr9	124782279	124822279	chr9	125222279	125262279
chr9	125222279	125262279	chr9	125742279	125782279
chr9	125742279	125782279	chr9	126142279	126182279
chr9	126142279	126182279	chr9	126862279	126902279
chr9	126862279	126902279	chr9	127142279	127182279
chr9	127182279	127222279	chr9	127502279	127542279
chr9	127502279	127542279	chr9	128142279	128182279
chr9	128142279	128182279	chr9	129542279	129582279
chr9	129542279	129582279	chr9	130182279	130222279
chr9	130182279	130222279	chr9	130662279	130702279
chr9	130662279	130702279	chr9	130862279	130902279
chr9	130862279	130902279	chr9	131422279	131462279
chr9	131422279	131462279	chr9	131822279	131862279
chr9	131822279	131862279	chr9	132622279	132662279
chr9	132622279	132662279	chr9	132822279	132862279
chr9	133295387	133335387	chr9	133535387	133575387
chr9	133575387	133615387	chr9	134375387	134415387
chr9	134375387	134415387	chr9	134615387	134655387
chr9	134615387	134655387	chr9	135135387	135175387
chr9	135215387	135255387	chr9	135455387	135495387
chr9	135495387	135535387	chr9	135895387	135935387
chr9	135895387	135935387	chr9	136365122	136405122
chr9	136365122	136405122	chr9	136605122	136645122
chr9	136605122	136645122	chr9	137005122	137045122
chr9	137351846	137391846	chr9	137911846	137951846
chr9	137911846	137951846	chr9	138671846	138711846
chr9	139196997	139236997	chr9	139594452	139634452
chr9	139594452	139634452	chr9	140154452	140194452
chr10	40000	80000	chr10	1105940	1145940
chr10	1342195	1382195	chr10	3142192	3182192
chr10	3142192	3182192	chr10	4822192	4862192
chr10	4822192	4862192	chr10	5461963	5501963
chr10	5461963	5501963	chr10	5901963	5941963
chr10	5901963	5941963	chr10	6101963	6141963
chr10	6101963	6141963	chr10	6421962	6461962
chr10	6421962	6461962	chr10	6701962	6741962
chr10	6701962	6741962	chr10	7501962	7541962
chr10	7541962	7581962	chr10	7741963	7781963
chr10	7861963	7901963	chr10	9341963	9381963
chr10	9341963	9381963	chr10	11501999	11541999
chr10	11501999	11541999	chr10	11781999	11821999
chr10	11781999	11821999	chr10	12021999	12061999
chr10	12021999	12061999	chr10	12221999	12261999
chr10	12221999	12261999	chr10	12741999	12781999
chr10	12741999	12781999	chr10	13142000	13182000
chr10	13142000	13182000	chr10	13622000	13662000
chr10	13622000	13662000	chr10	13822000	13862000
chr10	13822000	13862000	chr10	14501999	14541999
chr10	14501999	14541999	chr10	15141999	15181999
chr10	15141999	15181999	chr10	15421999	15461999
chr10	15421999	15461999	chr10	15861999	15901999
chr10	15861999	15901999	chr10	16821999	16861999
chr10	16821999	16861999	chr10	17301999	17341999
chr10	17301999	17341999	chr10	18948929	18988929
chr10	18948929	18988929	chr10	21068929	21108929
chr10	21068929	21108929	chr10	22228929	22268929
chr10	22228929	22268929	chr10	22828929	22868929
chr10	22828929	22868929	chr10	23388929	23428929
chr10	23428929	23468929	chr10	24828929	24868929
chr10	24828929	24868929	chr10	25548929	25588929
chr10	25548929	25588929	chr10	25988929	26028929
chr10	25988929	26028929	chr10	26588929	26628929
chr10	26588929	26628929	chr10	26868929	26908929
chr10	26868929	26908929	chr10	27628929	27668929
chr10	27628929	27668929	chr10	28668929	28708929
chr10	28668929	28708929	chr10	28868929	28908929
chr10	28868929	28908929	chr10	29868929	29908929
chr10	29868929	29908929	chr10	30588929	30628929
chr10	30588929	30628929	chr10	30948929	30988929
chr10	30948929	30988929	chr10	32108928	32148928
chr10	32108928	32148928	chr10	32668928	32708928
chr10	33028928	33068928	chr10	33428928	33468928
chr10	33428928	33468928	chr10	34908928	34948928
chr10	34908928	34948928	chr10	35308928	35348928
chr10	35308928	35348928	chr10	35908928	35948928
chr10	44115448	44155448	chr10	45475448	45515448
chr10	45675448	45715448	chr10	46406964	46446964
chr10	49268043	49308043	chr10	51859760	51899760
chr10	51859760	51899760	chr10	52499760	52539760
chr10	52499760	52539760	chr10	54539760	54579760
chr10	54539760	54579760	chr10	61339758	61379758
chr10	61339758	61379758	chr10	61819758	61859758
chr10	61819758	61859758	chr10	62499758	62539758
chr10	62499758	62539758	chr10	63059758	63099758
chr10	63059758	63099758	chr10	64139759	64179759
chr10	64139759	64179759	chr10	64899760	64939760
chr10	64899760	64939760	chr10	65699760	65739760
chr10	65739760	65779760	chr10	69379758	69419758
chr10	69379758	69419758	chr10	70099757	70139757
chr10	70099757	70139757	chr10	70699756	70739756
chr10	70699756	70739756	chr10	71259756	71299756
chr10	71259756	71299756	chr10	71699756	71739756
chr10	71699756	71739756	chr10	72139756	72179756
chr10	72139756	72179756	chr10	72619757	72659757
chr10	72619757	72659757	chr10	73019757	73059757
chr10	73019757	73059757	chr10	73579757	73619757
chr10	73659758	73699758	chr10	73819758	73859758
chr10	73819758	73859758	chr10	74099758	74139758
chr10	74099758	74139758	chr10	74899758	74939758
chr10	74899758	74939758	chr10	75459758	75499758
chr10	75459758	75499758	chr10	75859758	75899758
chr10	75979758	76019758	chr10	77059758	77099758
chr10	77059758	77099758	chr10	77819758	77859758
chr10	77819758	77859758	chr10	78859758	78899758
chr10	78859758	78899758	chr10	79419758	79459758
chr10	79419758	79459758	chr10	79779758	79819758
chr10	79779758	79819758	chr10	80419757	80459757
chr10	80419757	80459757	chr10	81259756	81299756
chr10	81259756	81299756	chr10	81979756	82019756
chr10	82019756	82059756	chr10	82379756	82419756
chr10	82379756	82419756	chr10	82699756	82739756
chr10	82699756	82739756	chr10	85619756	85659756
chr10	85619756	85659756	chr10	85859756	85899756
chr10	85859756	85899756	chr10	86299756	86339756
chr10	86299756	86339756	chr10	88139757	88179757
chr10	88139757	88179757	chr10	88939757	88979757
chr10	89219757	89259757	chr10	89539757	89579757
chr10	89539757	89579757	chr10	89859757	89899757
chr10	90539757	90579757	chr10	90979757	91019757
chr10	90979757	91019757	chr10	91499757	91539757
chr10	91499757	91539757	chr10	92619757	92659757
chr10	92619757	92659757	chr10	93019757	93059757
chr10	93019757	93059757	chr10	93699757	93739757
chr10	93699757	93739757	chr10	94219757	94259757
chr10	94219757	94259757	chr10	94619757	94659757
chr10	94619757	94659757	chr10	95259757	95299757
chr10	95259757	95299757	chr10	95419757	95459757
chr10	95419757	95459757	chr10	96339757	96379757
chr10	96339757	96379757	chr10	97419757	97459757
chr10	97419757	97459757	chr10	97659757	97699757
chr10	97699757	97739757	chr10	98099757	98139757
chr10	98099757	98139757	chr10	99139757	99179757
chr10	99139757	99179757	chr10	99419757	99459757
chr10	99499757	99539757	chr10	100139757	100179757
chr10	100139757	100179757	chr10	100459757	100499757
chr10	100459757	100499757	chr10	101139757	101179757
chr10	101139757	101179757	chr10	101499757	101539757
chr10	101499757	101539757	chr10	101979757	102019757
chr10	101979757	102019757	chr10	102259757	102299757
chr10	102259757	102299757	chr10	102699757	102739757
chr10	102699757	102739757	chr10	103539757	103579757
chr10	103539757	103579757	chr10	104419757	104459757
chr10	104419757	104459757	chr10	105379758	105419758
chr10	105379758	105419758	chr10	105619758	105659758
chr10	105619758	105659758	chr10	106379758	106419758
chr10	106379758	106419758	chr10	108019758	108059758
chr10	108339758	108379758	chr10	111579758	111619758
chr10	111579758	111619758	chr10	112019758	112059758
chr10	112019758	112059758	chr10	112339758	112379758
chr10	112339758	112379758	chr10	112779758	112819758
chr10	112779758	112819758	chr10	113899758	113939758
chr10	113899758	113939758	chr10	114219759	114259759
chr10	114219759	114259759	chr10	115379759	115419759
chr10	115379759	115419759	chr10	116019759	116059759
chr10	116019759	116059759	chr10	116259759	116299759
chr10	116259759	116299759	chr10	116899761	116939761
chr10	116899761	116939761	chr10	118299512	118339512
chr10	118339512	118379512	chr10	118939511	118979511
chr10	118939511	118979511	chr10	120299512	120339512
chr10	120299512	120339512	chr10	120779512	120819512
chr10	120779512	120819512	chr10	121339512	121379512
chr10	121379512	121419512	chr10	121659512	121699512
chr10	121659512	121699512	chr10	123659515	123699515
chr10	124019515	124059515	chr10	124179516	124219516
chr10	124339516	124379516	chr10	125299516	125339516
chr10	125299516	125339516	chr10	125699516	125739516
chr10	126188569	126228569	chr10	126468569	126508569
chr10	126708569	126748569	chr10	127588569	127628569
chr10	127588569	127628569	chr10	129658264	129698264
chr10	129658264	129698264	chr10	129898264	129938264
chr10	129898264	129938264	chr10	130698264	130738264
chr10	130698264	130738264	chr10	132098264	132138264
chr10	132098264	132138264	chr10	133657527	133697527
chr11	100000	140000	chr11	820000	860000
chr11	820000	860000	chr11	1059226	1099226
chr11	1601230	1641230	chr11	1961230	2001230
chr11	2041230	2081230	chr11	2961230	3001230
chr11	2961230	3001230	chr11	3441230	3481230
chr11	3441230	3481230	chr11	4161230	4201230
chr11	4161230	4201230	chr11	5041230	5081230
chr11	5041230	5081230	chr11	5401230	5441230
chr11	5401230	5441230	chr11	5961230	6001230
chr11	6001230	6041230	chr11	6361230	6401230
chr11	6361230	6401230	chr11	6761231	6801231
chr11	6761231	6801231	chr11	8161547	8201547
chr11	8161547	8201547	chr11	8601547	8641547
chr11	8601547	8641547	chr11	8961547	9001547
chr11	8961547	9001547	chr11	9161547	9201547
chr11	9161547	9201547	chr11	9521547	9561547
chr11	9521547	9561547	chr11	9761547	9801547
chr11	9761547	9801547	chr11	10361547	10401547
chr11	10361547	10401547	chr11	10761547	10801547
chr11	10761547	10801547	chr11	11801547	11841547
chr11	11801547	11841547	chr11	12321547	12361547
chr11	12321547	12361547	chr11	12921547	12961547
chr11	12921547	12961547	chr11	13481547	13521547
chr11	13761547	13801547	chr11	14281546	14321546
chr11	14281546	14321546	chr11	14481546	14521546
chr11	14481546	14521546	chr11	15241546	15281546
chr11	15241546	15281546	chr11	16761547	16801547
chr11	16761547	16801547	chr11	17561547	17601547
chr11	17561547	17601547	chr11	18001547	18041547
chr11	18001547	18041547	chr11	18841547	18881547
chr11	19001547	19041547	chr11	19561547	19601547
chr11	19561547	19601547	chr11	19921546	19961546
chr11	19921546	19961546	chr11	20641546	20681546
chr11	20641546	20681546	chr11	22881546	22921546
chr11	22881546	22921546	chr11	26281547	26321547
chr11	26281547	26321547	chr11	27161547	27201547
chr11	27161547	27201547	chr11	27561547	27601547
chr11	27561547	27601547	chr11	29361547	29401547
chr11	29361547	29401547	chr11	31081547	31121547
chr11	31081547	31121547	chr11	32281546	32321546
chr11	32281546	32321546	chr11	32681546	32721546
chr11	32801546	32841546	chr11	33121546	33161546
chr11	33121546	33161546	chr11	33361546	33401546
chr11	33361546	33401546	chr11	33761546	33801546
chr11	33761546	33801546	chr11	34121547	34161547
chr11	34121547	34161547	chr11	34521547	34561547
chr11	34521547	34561547	chr11	34921547	34961547
chr11	34921547	34961547	chr11	35481548	35521548
chr11	35481548	35521548	chr11	36761550	36801550
chr11	36761550	36801550	chr11	38881550	38921550
chr11	41401550	41441550	chr11	43281550	43321550
chr11	43281550	43321550	chr11	43841550	43881550
chr11	43881550	43921550	chr11	44081550	44121550
chr11	44081550	44121550	chr11	44561550	44601550
chr11	44601550	44641550	chr11	44921551	44961551
chr11	44921551	44961551	chr11	45121551	45161551
chr11	45121551	45161551	chr11	45361551	45401551
chr11	45361551	45401551	chr11	45801551	45841551
chr11	45801551	45841551	chr11	46361550	46401550
chr11	46361550	46401550	chr11	46641550	46681550
chr11	46801550	46841550	chr11	47161551	47201551
chr11	47161551	47201551	chr11	47881552	47921552
chr11	47881552	47921552	chr11	50760519	50800519
chr11	56547476	56587476	chr11	57027474	57067474
chr11	57027474	57067474	chr11	57427472	57467472
chr11	57427472	57467472	chr11	57587472	57627472
chr11	57587472	57627472	chr11	58307473	58347473
chr11	58307473	58347473	chr11	58907473	58947473
chr11	58907473	58947473	chr11	60427473	60467473
chr11	60507473	60547473	chr11	60987472	61027472
chr11	60987472	61027472	chr11	61187472	61227472
chr11	61187472	61227472	chr11	61507472	61547472
chr11	61507472	61547472	chr11	61907472	61947472
chr11	61907472	61947472	chr11	62107472	62147472
chr11	62107472	62147472	chr11	62307472	62347472
chr11	62307472	62347472	chr11	62627472	62667472
chr11	62627472	62667472	chr11	63027472	63067472
chr11	63187472	63227472	chr11	63507472	63547472
chr11	63507472	63547472	chr11	63947472	63987472
chr11	63947472	63987472	chr11	64507472	64547472
chr11	64507472	64547472	chr11	65107471	65147471
chr11	65107471	65147471	chr11	65347471	65387471
chr11	65347471	65387471	chr11	66027471	66067471
chr11	66027471	66067471	chr11	66427471	66467471
chr11	66427471	66467471	chr11	66587471	66627471
chr11	66587471	66627471	chr11	66787471	66827471
chr11	66787471	66827471	chr11	67587471	67627471
chr11	67587471	67627471	chr11	68227468	68267468
chr11	68227468	68267468	chr11	68827468	68867468
chr11	68827468	68867468	chr11	69474768	69514768
chr11	69474768	69514768	chr11	69674768	69714768
chr11	69674768	69714768	chr11	70266106	70306106
chr11	71291046	71331046	chr11	72131044	72171044
chr11	72131044	72171044	chr11	73091045	73131045
chr11	73091045	73131045	chr11	73371045	73411045
chr11	73371045	73411045	chr11	73651045	73691045
chr11	73651045	73691045	chr11	73931045	73971045
chr11	73931045	73971045	chr11	74291045	74331045
chr11	74291045	74331045	chr11	74571045	74611045
chr11	74571045	74611045	chr11	74971044	75011044
chr11	74971044	75011044	chr11	75251045	75291045
chr11	75531045	75571045	chr11	76811046	76851046
chr11	76811046	76851046	chr11	77331045	77371045
chr11	77331045	77371045	chr11	78291045	78331045
chr11	78331045	78371045	chr11	81251042	81291042
chr11	81291042	81331042	chr11	83531043	83571043
chr11	83531043	83571043	chr11	85251044	85291044
chr11	85251044	85291044	chr11	86131042	86171042
chr11	86131042	86171042	chr11	86531042	86571042
chr11	86531042	86571042	chr11	87171042	87211042
chr11	87171042	87211042	chr11	89473168	89513168
chr11	89793168	89833168	chr11	92633166	92673166
chr11	92633166	92673166	chr11	93393166	93433166
chr11	93393166	93433166	chr11	94233166	94273166
chr11	94233166	94273166	chr11	94673165	94713165
chr11	94673165	94713165	chr11	95513164	95553164
chr11	95513164	95553164	chr11	96153164	96193164
chr11	96153164	96193164	chr11	98890730	98930730
chr11	99690731	99730731	chr11	101890731	101930731
chr11	101890731	101930731	chr11	102570731	102610731
chr11	102570731	102610731	chr11	105770726	105810726
chr11	105770726	105810726	chr11	107050726	107090726
chr11	107050726	107090726	chr11	108490727	108530727
chr11	108490727	108530727	chr11	108850727	108890727
chr11	108930727	108970727	chr11	110290724	110330724
chr11	110290724	110330724	chr11	111130725	111170725
chr11	111130725	111170725	chr11	111330725	111370725
chr11	111330725	111370725	chr11	111730724	111770724
chr11	111730724	111770724	chr11	111970723	112010723
chr11	111970723	112010723	chr11	113130722	113170722
chr11	113130722	113170722	chr11	113730722	113770722
chr11	113730722	113770722	chr11	114130722	114170722
chr11	114130722	114170722	chr11	114490722	114530722
chr11	114490722	114530722	chr11	116570716	116610716
chr11	116570716	116610716	chr11	117090716	117130716
chr11	117090716	117130716	chr11	117650715	117690715
chr11	117650715	117690715	chr11	117970715	118010715
chr11	117970715	118010715	chr11	118450715	118490715
chr11	118450715	118490715	chr11	118890710	118930710
chr11	118890710	118930710	chr11	119330711	119370711
chr11	119330711	119370711	chr11	120330709	120370709
chr11	120330709	120370709	chr11	121490709	121530709
chr11	121490709	121530709	chr11	122410708	122450708
chr11	122410708	122450708	chr11	122730708	122770708
chr11	122730708	122770708	chr11	123410708	123450708
chr11	123410708	123450708	chr11	124249896	124289896
chr11	124249896	124289896	chr11	124449896	124489896
chr11	124449896	124489896	chr11	124729896	124769896
chr11	124729896	124769896	chr11	125289896	125329896
chr11	125289896	125329896	chr11	125769895	125809895
chr11	125769895	125809895	chr11	126129895	126169895
chr11	126129895	126169895	chr11	126289895	126329895
chr11	126289895	126329895	chr11	126969895	127009895
chr11	127009895	127049895	chr11	128889895	128929895
chr11	128889895	128929895	chr11	129609895	129649895
chr11	129609895	129649895	chr11	130049895	130089895
chr11	130049895	130089895	chr11	130289895	130329895
chr11	130289895	130329895	chr11	130769895	130809895
chr11	130769895	130809895	chr11	131529894	131569894
chr11	131529894	131569894	chr11	132889895	132929895
chr11	132889895	132929895	chr11	133729895	133769895
chr11	133769895	133809895	chr11	134926516	134966516
chr12	1169166	1209166	chr12	1889166	1929166
chr12	1889166	1929166	chr12	2129166	2169166
chr12	2129166	2169166	chr12	2769166	2809166
chr12	2769166	2809166	chr12	3169166	3209166
chr12	3169166	3209166	chr12	3369166	3409166
chr12	3369166	3409166	chr12	3929166	3969166
chr12	3929166	3969166	chr12	4409166	4449166
chr12	4409166	4449166	chr12	4929166	4969166
chr12	4929166	4969166	chr12	5089166	5129166
chr12	5209166	5249166	chr12	6129166	6169166
chr12	6129166	6169166	chr12	6409166	6449166
chr12	6409166	6449166	chr12	6969164	7009164
chr12	6969164	7009164	chr12	7332596	7372596
chr12	7332596	7372596	chr12	8412596	8452596
chr12	8572596	8612596	chr12	9452596	9492596
chr12	9452596	9492596	chr12	10292599	10332599
chr12	10292599	10332599	chr12	10892599	10932599
chr12	10892599	10932599	chr12	11652934	11692934
chr12	11652934	11692934	chr12	12172934	12212934
chr12	12172934	12212934	chr12	12492934	12532934
chr12	12492934	12532934	chr12	12892934	12932934
chr12	12892934	12932934	chr12	13372934	13412934
chr12	13372934	13412934	chr12	14292934	14332934
chr12	14292934	14332934	chr12	14852934	14892934
chr12	14852934	14892934	chr12	15692934	15732934
chr12	15692934	15732934	chr12	18172934	18212934
chr12	18252934	18292934	chr12	21332934	21372934
chr12	21332934	21372934	chr12	22212934	22252934
chr12	22212934	22252934	chr12	22612934	22652934
chr12	22612934	22652934	chr12	24972934	25012934
chr12	24972934	25012934	chr12	25292934	25332934
chr12	25292934	25332934	chr12	25532934	25572934
chr12	25532934	25572934	chr12	26172933	26212933
chr12	26172933	26212933	chr12	26892933	26932933
chr12	26892933	26932933	chr12	27532933	27572933
chr12	27532933	27572933	chr12	27812933	27852933
chr12	27812933	27852933	chr12	29172933	29212933
chr12	29172933	29212933	chr12	30972934	31012934
chr12	30972934	31012934	chr12	31212934	31252934
chr12	31332934	31372934	chr12	32492934	32532934
chr12	32492934	32532934	chr12	32892934	32932934
chr12	32892934	32932934	chr12	34836694	34876694
chr12	39653802	39693802	chr12	40093802	40133802
chr12	40093802	40133802	chr12	41293802	41333802
chr12	41293802	41333802	chr12	44333803	44373803
chr12	44333803	44373803	chr12	45333783	45373783
chr12	45413783	45453783	chr12	47373783	47413783
chr12	47373783	47413783	chr12	48053783	48093783
chr12	48053783	48093783	chr12	48573783	48613783
chr12	48573783	48613783	chr12	49053783	49093783
chr12	49053783	49093783	chr12	49373783	49413783
chr12	49373783	49413783	chr12	49653783	49693783
chr12	49653783	49693783	chr12	49973783	50013783
chr12	49973783	50013783	chr12	50133783	50173783
chr12	50133783	50173783	chr12	50813783	50853783
chr12	50813783	50853783	chr12	51133783	51173783
chr12	51133783	51173783	chr12	51413783	51453783
chr12	51413783	51453783	chr12	51773784	51813784
chr12	51773784	51813784	chr12	52493784	52533784
chr12	52493784	52533784	chr12	52933784	52973784
chr12	52933784	52973784	chr12	53413784	53453784
chr12	53413784	53453784	chr12	53893784	53933784
chr12	53893784	53933784	chr12	54613784	54653784
chr12	54613784	54653784	chr12	54853784	54893784
chr12	54853784	54893784	chr12	55533784	55573784
chr12	55533784	55573784	chr12	56013784	56053784
chr12	56013784	56053784	chr12	56413784	56453784
chr12	56493784	56533784	chr12	57013784	57053784
chr12	57013784	57053784	chr12	57613783	57653783
chr12	57613783	57653783	chr12	57893783	57933783
chr12	57893783	57933783	chr12	58333783	58373783
chr12	58333783	58373783	chr12	59533781	59573781
chr12	59733781	59773781	chr12	62373781	62413781
chr12	62493781	62533781	chr12	63973780	64013780
chr12	63973780	64013780	chr12	64773780	64813780
chr12	64773780	64813780	chr12	65173780	65213780
chr12	65173780	65213780	chr12	65653780	65693780
chr12	65653780	65693780	chr12	67253780	67293780
chr12	67413780	67453780	chr12	68373780	68413780
chr12	68373780	68413780	chr12	69573780	69613780
chr12	69573780	69613780	chr12	70133780	70173780
chr12	70133780	70173780	chr12	71253780	71293780
chr12	71453780	71493780	chr12	72373780	72413780
chr12	72373780	72413780	chr12	75013780	75053780
chr12	75013780	75053780	chr12	76413780	76453780
chr12	76413780	76453780	chr12	76973780	77013780
chr12	76973780	77013780	chr12	78333780	78373780
chr12	78333780	78373780	chr12	82733779	82773779
chr12	82773779	82813779	chr12	85253779	85293779
chr12	85453778	85493778	chr12	86293778	86333778
chr12	86293778	86333778	chr12	88373777	88413777
chr12	88373777	88413777	chr12	89893777	89933777
chr12	89893777	89933777	chr12	91333777	91373777
chr12	91533777	91573777	chr12	93053776	93093776
chr12	93053776	93093776	chr12	93813776	93853776
chr12	93813776	93853776	chr12	94493776	94533776
chr12	94493776	94533776	chr12	94933776	94973776
chr12	94933776	94973776	chr12	95973776	96013776
chr12	95973776	96013776	chr12	96413778	96453778
chr12	96413778	96453778	chr12	96933778	96973778
chr12	96933778	96973778	chr12	98773778	98813778
chr12	98773778	98813778	chr12	99413778	99453778
chr12	99413778	99453778	chr12	101173778	101213778
chr12	101173778	101213778	chr12	102253778	102293778
chr12	102253778	102293778	chr12	104013778	104053778
chr12	104013778	104053778	chr12	105773778	105813778
chr12	105773778	105813778	chr12	106573778	106613778
chr12	106573778	106613778	chr12	107493778	107533778
chr12	107493778	107533778	chr12	108013777	108053777
chr12	108013777	108053777	chr12	108293777	108333777
chr12	108293777	108333777	chr12	108893777	108933777
chr12	108893777	108933777	chr12	109817805	109857805
chr12	109817805	109857805	chr12	110257805	110297805
chr12	110257805	110297805	chr12	110857805	110897805
chr12	110857805	110897805	chr12	111337804	111377804
chr12	111337804	111377804	chr12	111737804	111777804
chr12	111737804	111777804	chr12	112097804	112137804
chr12	112097804	112137804	chr12	112257804	112297804
chr12	112257804	112297804	chr12	112897804	112937804
chr12	112897804	112937804	chr12	113377805	113417805
chr12	113377805	113417805	chr12	113857805	113897805
chr12	113857805	113897805	chr12	114377805	114417805
chr12	114377805	114417805	chr12	114977805	115017805
chr12	114977805	115017805	chr12	116337805	116377805
chr12	116337805	116377805	chr12	117137805	117177805
chr12	117137805	117177805	chr12	117617805	117657805
chr12	117617805	117657805	chr12	118297805	118337805
chr12	118297805	118337805	chr12	118817805	118857805
chr12	118817805	118857805	chr12	120057805	120097805
chr12	120057805	120097805	chr12	120577804	120617804
chr12	120577804	120617804	chr12	121417803	121457803
chr12	121417803	121457803	chr12	121897803	121937803
chr12	121897803	121937803	chr12	122744547	122784547
chr12	122744547	122784547	chr12	122984547	123024547
chr12	122984547	123024547	chr12	123704547	123744547
chr12	123704547	123744547	chr12	124104547	124144547
chr12	124224547	124264547	chr12	124464547	124504547
chr12	124464547	124504547	chr12	124784546	124824546
chr12	124784546	124824546	chr12	125624546	125664546
chr12	125624546	125664546	chr12	125904546	125944546
chr12	125904546	125944546	chr12	127144546	127184546
chr12	127184546	127224546	chr12	128584545	128624545
chr12	128664545	128704545	chr12	130504545	130544545
chr12	130504545	130544545	chr12	130864545	130904545
chr12	130864545	130904545	chr12	131224545	131264545
chr12	131224545	131264545	chr12	132624545	132664545
chr12	132624545	132664545	chr12	133476586	133516586
chr12	133476586	133516586	chr12	133821895	133861895
chr13	19994140	20034140	chr13	21474139	21514139
chr13	21474139	21514139	chr13	21834139	21874139
chr13	21834139	21874139	chr13	22154139	22194139
chr13	22154139	22194139	chr13	23354139	23394139
chr13	23354139	23394139	chr13	24474139	24514139
chr13	24474139	24514139	chr13	24874138	24914138
chr13	24874138	24914138	chr13	25554138	25594138
chr13	25554138	25594138	chr13	26074138	26114138
chr13	26074138	26114138	chr13	26674138	26714138
chr13	26674138	26714138	chr13	27474137	27514137
chr13	27474137	27514137	chr13	27914137	27954137
chr13	27914137	27954137	chr13	28554137	28594137
chr13	28554137	28594137	chr13	29394137	29434137
chr13	29394137	29434137	chr13	30314137	30354137
chr13	30314137	30354137	chr13	31714137	31754137
chr13	31714137	31754137	chr13	32394137	32434137
chr13	32394137	32434137	chr13	34474137	34514137
chr13	34474137	34514137	chr13	36394137	36434137
chr13	36394137	36434137	chr13	37634137	37674137
chr13	37634137	37674137	chr13	39474137	39514137
chr13	39474137	39514137	chr13	40234137	40274137
chr13	40234137	40274137	chr13	41394136	41434136
chr13	41474136	41514136	chr13	41874136	41914136
chr13	41874136	41914136	chr13	42874136	42914136
chr13	43114136	43154136	chr13	44434136	44474136
chr13	44434136	44474136	chr13	45034136	45074136
chr13	45034136	45074136	chr13	45554135	45594135
chr13	45554135	45594135	chr13	46074135	46114135
chr13	46074135	46114135	chr13	46994135	47034135
chr13	46994135	47034135	chr13	47314135	47354135
chr13	47314135	47354135	chr13	48354135	48394135
chr13	48354135	48394135	chr13	49354136	49394136
chr13	49354136	49394136	chr13	50194136	50234136
chr13	50194136	50234136	chr13	51674136	51714136
chr13	51674136	51714136	chr13	52394136	52434136
chr13	52394136	52434136	chr13	53114135	53154135
chr13	53114135	53154135	chr13	53754135	53794135
chr13	53754135	53794135	chr13	57714134	57754134
chr13	58114134	58154134	chr13	61194134	61234134
chr13	61234134	61274134	chr13	62554133	62594133
chr13	64354133	64394133	chr13	64994132	65034132
chr13	66274132	66314132	chr13	67834132	67874132
chr13	67994132	68034132	chr13	70074132	70114132
chr13	70074132	70114132	chr13	71154132	71194132
chr13	71154132	71194132	chr13	73154138	73194138
chr13	73274138	73314138	chr13	74314137	74354137
chr13	74314137	74354137	chr13	75834136	75874136
chr13	75834136	75874136	chr13	77554135	77594135
chr13	77554135	77594135	chr13	78314135	78354135
chr13	78314135	78354135	chr13	79594135	79634135
chr13	79874135	79914135	chr13	80154135	80194135
chr13	80194135	80234135	chr13	81034135	81074135
chr13	81034135	81074135	chr13	81554135	81594135
chr13	81594135	81634135	chr13	85354135	85394135
chr13	85394135	85434135	chr13	86474135	86514135
chr13	86474135	86514135	chr13	92472254	92512254
chr13	92752253	92792253	chr13	93352253	93392253
chr13	93352253	93392253	chr13	94032253	94072253
chr13	94992254	95032254	chr13	96152254	96192254
chr13	96152254	96192254	chr13	96632254	96672254
chr13	96752254	96792254	chr13	97632254	97672254
chr13	97632254	97672254	chr13	98432254	98472254
chr13	98432254	98472254	chr13	99472254	99512254
chr13	99472254	99512254	chr13	100232254	100272254
chr13	100232254	100272254	chr13	101752351	101792351
chr13	101752351	101792351	chr13	103192350	103232350
chr13	103192350	103232350	chr13	103512350	103552350
chr13	103512350	103552350	chr13	107792348	107832348
chr13	107792348	107832348	chr13	108792348	108832348
chr13	108792348	108832348	chr13	109552348	109592348
chr13	109552348	109592348	chr13	110832347	110872347
chr13	110832347	110872347	chr13	112072347	112112347
chr13	113114314	113154314	chr13	113554314	113594314
chr13	113554314	113594314	chr13	114234315	114274315
chr14	21128159	21168159	chr14	21648159	21688159
chr14	21648159	21688159	chr14	22048150	22088150
chr14	22687881	22727881	chr14	23369209	23409209
chr14	23369209	23409209	chr14	23529209	23569209
chr14	23529209	23569209	chr14	24009209	24049209
chr14	24009209	24049209	chr14	24409209	24449209
chr14	24409209	24449209	chr14	24929206	24969206
chr14	24929206	24969206	chr14	25609206	25649206
chr14	25729206	25769206	chr14	29089206	29129206
chr14	29089206	29129206	chr14	30729206	30769206
chr14	30729206	30769206	chr14	31569206	31609206
chr14	31569206	31609206	chr14	31889206	31929206
chr14	31889206	31929206	chr14	33009206	33049206
chr14	33009206	33049206	chr14	34249206	34289206
chr14	34249206	34289206	chr14	34809206	34849206
chr14	34809206	34849206	chr14	35009206	35049206
chr14	35009206	35049206	chr14	35569206	35609206
chr14	35569206	35609206	chr14	36289206	36329206
chr14	36289206	36329206	chr14	36889205	36929205
chr14	37049205	37089205	chr14	37689205	37729205
chr14	37689205	37729205	chr14	38329205	38369205
chr14	38329205	38369205	chr14	39489204	39529204
chr14	39489204	39529204	chr14	39929204	39969204
chr14	39929204	39969204	chr14	42049203	42089203
chr14	44489203	44529203	chr14	45289203	45329203
chr14	45289203	45329203	chr14	45769203	45809203
chr14	45849203	45889203	chr14	49846718	49886718
chr14	49846718	49886718	chr14	50566718	50606718
chr14	50566718	50606718	chr14	51006718	51046718
chr14	51006718	51046718	chr14	51406718	51446718
chr14	51406718	51446718	chr14	52646718	52686718
chr14	52646718	52686718	chr14	53806718	53846718
chr14	53806718	53846718	chr14	54806718	54846718
chr14	54806718	54846718	chr14	55446718	55486718
chr14	55446718	55486718	chr14	55886718	55926718
chr14	55886718	55926718	chr14	56126718	56166718
chr14	56126718	56166718	chr14	56926718	56966718
chr14	56926718	56966718	chr14	57886718	57926718
chr14	57886718	57926718	chr14	58526718	58566718
chr14	58526718	58566718	chr14	58926718	58966718
chr14	58926718	58966718	chr14	59526718	59566718
chr14	59526718	59566718	chr14	60046718	60086718
chr14	60046718	60086718	chr14	61046718	61086718
chr14	61046718	61086718	chr14	61726718	61766718
chr14	61726718	61766718	chr14	62606718	62646718
chr14	62606718	62646718	chr14	63766714	63806714
chr14	63766714	63806714	chr14	64246718	64286718
chr14	64246718	64286718	chr14	64766718	64806718
chr14	64766718	64806718	chr14	65086718	65126718
chr14	65086718	65126718	chr14	65406718	65446718
chr14	65406718	65446718	chr14	66526718	66566718
chr14	66606718	66646718	chr14	67606717	67646717
chr14	67606717	67646717	chr14	67806717	67846717
chr14	67806717	67846717	chr14	68246717	68286717
chr14	68246717	68286717	chr14	69326717	69366717
chr14	69326717	69366717	chr14	69566717	69606717
chr14	69566717	69606717	chr14	69966717	70006717
chr14	69966717	70006717	chr14	70246717	70286717
chr14	70246717	70286717	chr14	70526717	70566717
chr14	70526717	70566717	chr14	70846717	70886717
chr14	71046717	71086717	chr14	71446717	71486717
chr14	71446717	71486717	chr14	72886708	72926708
chr14	72886708	72926708	chr14	73446708	73486708
chr14	73446708	73486708	chr14	73926705	73966705
chr14	74126703	74166703	chr14	74526703	74566703
chr14	74526703	74566703	chr14	74766703	74806703
chr14	74766703	74806703	chr14	75286703	75326703
chr14	75286703	75326703	chr14	75566703	75606703
chr14	75566703	75606703	chr14	75766703	75806703
chr14	75766703	75806703	chr14	76006343	76046343
chr14	76126343	76166343	chr14	76446343	76486343
chr14	76446343	76486343	chr14	77286343	77326343
chr14	77286343	77326343	chr14	77566343	77606343
chr14	77566343	77606343	chr14	78006343	78046343
chr14	78166343	78206343	chr14	79326343	79366343
chr14	79326343	79366343	chr14	81326344	81366344
chr14	81326344	81366344	chr14	81646344	81686344
chr14	81646344	81686344	chr14	88326344	88366344
chr14	88326344	88366344	chr14	89446344	89486344
chr14	89446344	89486344	chr14	90686344	90726344
chr14	90686344	90726344	chr14	91206344	91246344
chr14	91206344	91246344	chr14	91886344	91926344
chr14	91886344	91926344	chr14	92406344	92446344
chr14	92566344	92606344	chr14	93246345	93286345
chr14	93246345	93286345	chr14	93646345	93686345
chr14	93646345	93686345	chr14	94086346	94126346
chr14	94086346	94126346	chr14	94686337	94726337
chr14	94806337	94846337	chr14	95886337	95926337
chr14	95886337	95926337	chr14	96526337	96566337
chr14	96526337	96566337	chr14	96726337	96766337
chr14	96726337	96766337	chr14	97006337	97046337
chr14	97006337	97046337	chr14	97646337	97686337
chr14	97646337	97686337	chr14	99766337	99806337
chr14	99766337	99806337	chr14	100406337	100446337
chr14	100406337	100446337	chr14	100726337	100766337
chr14	100726337	100766337	chr14	101366337	101406337
chr14	101366337	101406337	chr14	102126337	102166337
chr14	102126337	102166337	chr14	102406337	102446337
chr14	102406337	102446337	chr14	102766337	102806337
chr14	102766337	102806337	chr14	103166337	103206337
chr14	103166337	103206337	chr14	103486337	103526337
chr14	103486337	103526337	chr14	104006337	104046337
chr14	104006337	104046337	chr14	104166337	104206337
chr14	104166337	104206337	chr14	104486337	104526337
chr14	104486337	104526337	chr14	105166337	105206337
chr14	105166337	105206337	chr14	106006337	106046337
chr14	106006337	106046337	chr14	106510000	106550000
chr15	23705147	23745147	chr15	25745147	25785147
chr15	25745147	25785147	chr15	27105147	27145147
chr15	27105147	27145147	chr15	28545146	28585146
chr15	28905146	28945146	chr15	29392203	29432203
chr15	29392203	29432203	chr15	29912204	29952204
chr15	29912204	29952204	chr15	30392203	30432203
chr15	30872203	30912203	chr15	31952203	31992203
chr15	31952203	31992203	chr15	32512201	32552201
chr15	32872201	32912201	chr15	33272201	33312201
chr15	33272201	33312201	chr15	33992201	34032201
chr15	33992201	34032201	chr15	34272201	34312201
chr15	34272201	34312201	chr15	34832201	34872201
chr15	34832201	34872201	chr15	35272201	35312201
chr15	35272201	35312201	chr15	35752201	35792201
chr15	35752201	35792201	chr15	38232201	38272201
chr15	38232201	38272201	chr15	38672201	38712201
chr15	38672201	38712201	chr15	38992201	39032201
chr15	38992201	39032201	chr15	39992201	40032201
chr15	39992201	40032201	chr15	40312201	40352201
chr15	40312201	40352201	chr15	40512201	40552201
chr15	40512201	40552201	chr15	41152198	41192198
chr15	41152198	41192198	chr15	41632198	41672198
chr15	41632198	41672198	chr15	42232198	42272198
chr15	42232198	42272198	chr15	42952198	42992198
chr15	42952198	42992198	chr15	44112198	44152198
chr15	44112198	44152198	chr15	44472198	44512198
chr15	44472198	44512198	chr15	44832198	44872198
chr15	44832198	44872198	chr15	45232198	45272198
chr15	45232198	45272198	chr15	45952198	45992198
chr15	45952198	45992198	chr15	48552197	48592197
chr15	48552197	48592197	chr15	50432197	50472197
chr15	50432197	50472197	chr15	50632197	50672197
chr15	50752197	50792197	chr15	51192197	51232197
chr15	51392197	51432197	chr15	51792197	51832197
chr15	51792197	51832197	chr15	52512197	52552197
chr15	52512197	52552197	chr15	53032197	53072197
chr15	53032197	53072197	chr15	55432198	55472198
chr15	55432198	55472198	chr15	55752198	55792198
chr15	55912198	55952198	chr15	56712198	56752198
chr15	56712198	56752198	chr15	57592198	57632198
chr15	57592198	57632198	chr15	57832198	57872198
chr15	57832198	57872198	chr15	58472199	58512199
chr15	58472199	58512199	chr15	59432199	59472199
chr15	59432199	59472199	chr15	59952199	59992199
chr15	59952199	59992199	chr15	60832199	60872199
chr15	60832199	60872199	chr15	61232199	61272199
chr15	61392199	61432199	chr15	62112199	62152199
chr15	62112199	62152199	chr15	63032199	63072199
chr15	63032199	63072199	chr15	63312199	63352199
chr15	63312199	63352199	chr15	63872199	63912199
chr15	63872199	63912199	chr15	64432199	64472199
chr15	64432199	64472199	chr15	64952199	64992199
chr15	64952199	64992199	chr15	65432338	65472338
chr15	65432338	65472338	chr15	65632338	65672338
chr15	65632338	65672338	chr15	66152338	66192338
chr15	66152338	66192338	chr15	66832338	66872338
chr15	66832338	66872338	chr15	67152338	67192338
chr15	67152338	67192338	chr15	67712338	67752338
chr15	67712338	67752338	chr15	68112338	68152338
chr15	68112338	68152338	chr15	68512338	68552338
chr15	68512338	68552338	chr15	69192339	69232339
chr15	69192339	69232339	chr15	69712339	69752339
chr15	69712339	69752339	chr15	70952339	70992339
chr15	71152339	71192339	chr15	72032339	72072339
chr15	72032339	72072339	chr15	72432341	72472341
chr15	72472341	72512341	chr15	72912341	72952341
chr15	72912341	72952341	chr15	73552341	73592341
chr15	73552341	73592341	chr15	74192341	74232341
chr15	74192341	74232341	chr15	74632341	74672341
chr15	74632341	74672341	chr15	74912341	74952341
chr15	74912341	74952341	chr15	75272341	75312341
chr15	75272341	75312341	chr15	75592341	75632341
chr15	75592341	75632341	chr15	76232341	76272341
chr15	76232341	76272341	chr15	77232341	77272341
chr15	77232341	77272341	chr15	77912342	77952342
chr15	77912342	77952342	chr15	78152342	78192342
chr15	78152342	78192342	chr15	78552342	78592342
chr15	78552342	78592342	chr15	79032342	79072342
chr15	79032342	79072342	chr15	79512342	79552342
chr15	79512342	79552342	chr15	80672342	80712342
chr15	80672342	80712342	chr15	81232341	81272341
chr15	81232341	81272341	chr15	81712341	81752341
chr15	81712341	81752341	chr15	83128728	83168728
chr15	83128728	83168728	chr15	83888752	83928752
chr15	83888752	83928752	chr15	84808752	84848752
chr15	85043231	85083231	chr15	85763231	85803231
chr15	85763231	85803231	chr15	86363231	86403231
chr15	86363231	86403231	chr15	88963231	89003231
chr15	88963231	89003231	chr15	89363231	89403231
chr15	89363231	89403231	chr15	89843231	89883231
chr15	89843231	89883231	chr15	90083231	90123231
chr15	90083231	90123231	chr15	90643232	90683232
chr15	90643232	90683232	chr15	90803232	90843232
chr15	90803232	90843232	chr15	91003232	91043232
chr15	91003232	91043232	chr15	91603230	91643230
chr15	91603230	91643230	chr15	91803230	91843230
chr15	91803230	91843230	chr15	92603230	92643230
chr15	92603230	92643230	chr15	93283230	93323230
chr15	93283230	93323230	chr15	93563230	93603230
chr15	93563230	93603230	chr15	94923229	94963229
chr15	95083229	95123229	chr15	98323230	98363230
chr15	98403230	98443230	chr15	98963229	99003229
chr15	98963229	99003229	chr15	99760205	99800205
chr15	99760205	99800205	chr15	100320205	100360205
chr15	100320205	100360205	chr15	100880205	100920205
chr15	101080205	101120205	chr15	101520205	101560205
chr15	101520205	101560205	chr15	101800205	101840205
chr15	101800205	101840205	chr15	102501392	102541392
chr16	40000	80000	chr16	590000	630000
chr16	710000	750000	chr16	1270001	1310001
chr16	1270001	1310001	chr16	1830001	1870001
chr16	1830001	1870001	chr16	2190001	2230001
chr16	2190001	2230001	chr16	2670001	2710001
chr16	2670001	2710001	chr16	3030001	3070001
chr16	3030001	3070001	chr16	3550000	3590000
chr16	3550000	3590000	chr16	3950001	3990001
chr16	3950001	3990001	chr16	4510001	4550001
chr16	4510001	4550001	chr16	4710001	4750001
chr16	4710001	4750001	chr16	5150001	5190001
chr16	5150001	5190001	chr16	6710001	6750001
chr16	6710001	6750001	chr16	8550002	8590002
chr16	8550002	8590002	chr16	9193857	9233857
chr16	9233857	9273857	chr16	10313857	10353857
chr16	10313857	10353857	chr16	10593857	10633857
chr16	10593857	10633857	chr16	10993857	11033857
chr16	10993857	11033857	chr16	11473856	11513856
chr16	11473856	11513856	chr16	11993857	12033857
chr16	11993857	12033857	chr16	12153857	12193857
chr16	12153857	12193857	chr16	13953857	13993857
chr16	13953857	13993857	chr16	14353857	14393857
chr16	14353857	14393857	chr16	14873857	14913857
chr16	14873857	14913857	chr16	15193857	15233857
chr16	15433857	15473857	chr16	15793857	15833857
chr16	15793857	15833857	chr16	16313857	16353857
chr16	16593857	16633857	chr16	18313857	18353857
chr16	18751322	18791322	chr16	19551322	19591322
chr16	19551322	19591322	chr16	19911322	19951322
chr16	19911322	19951322	chr16	20431322	20471322
chr16	20591322	20631322	chr16	21151321	21191321
chr16	21151321	21191321	chr16	21431321	21471321
chr16	21431321	21471321	chr16	22431321	22471321
chr16	22591321	22631321	chr16	23431321	23471321
chr16	23431321	23471321	chr16	24031321	24071321
chr16	24031321	24071321	chr16	24511321	24551321
chr16	24511321	24551321	chr16	24791321	24831321
chr16	24791321	24831321	chr16	25271321	25311321
chr16	25271321	25311321	chr16	27151321	27191321
chr16	27151321	27191321	chr16	27471321	27511321
chr16	27471321	27511321	chr16	28391321	28431321
chr16	28391321	28431321	chr16	28671321	28711321
chr16	28751321	28791321	chr16	29071321	29111321
chr16	29071321	29111321	chr16	29351321	29391321
chr16	29511321	29551321	chr16	30031321	30071321
chr16	30031321	30071321	chr16	30711321	30751321
chr16	30711321	30751321	chr16	30951321	30991321
chr16	30951321	30991321	chr16	32031321	32071321
chr16	46413912	46453912	chr16	48213911	48253911
chr16	48213911	48253911	chr16	48653911	48693911
chr16	48693911	48733911	chr16	49373911	49413911
chr16	49373911	49413911	chr16	49973911	50013911
chr16	49973911	50013911	chr16	50373911	50413911
chr16	50373911	50413911	chr16	51213911	51253911
chr16	51213911	51253911	chr16	52053912	52093912
chr16	52053912	52093912	chr16	53053912	53093912
chr16	53053912	53093912	chr16	53533912	53573912
chr16	53533912	53573912	chr16	55453912	55493912
chr16	55453912	55493912	chr16	55893912	55933912
chr16	55893912	55933912	chr16	56373912	56413912
chr16	56373912	56413912	chr16	56813912	56853912
chr16	56973912	57013912	chr16	57213912	57253912
chr16	57213912	57253912	chr16	57453912	57493912
chr16	57573912	57613912	chr16	58173904	58213904
chr16	58173904	58213904	chr16	58813904	58853904
chr16	58813904	58853904	chr16	62213904	62253904
chr16	62213904	62253904	chr16	63333904	63373904
chr16	63333904	63373904	chr16	65173903	65213903
chr16	65173903	65213903	chr16	66373903	66413903
chr16	66373903	66413903	chr16	67213903	67253903
chr16	67213903	67253903	chr16	67493903	67533903
chr16	67493903	67533903	chr16	68373903	68413903
chr16	68373903	68413903	chr16	68853903	68893903
chr16	68853903	68893903	chr16	69373903	69413903
chr16	69373903	69413903	chr16	70133903	70173903
chr16	70173903	70213903	chr16	70853903	70893903
chr16	70933903	70973903	chr16	71573903	71613903
chr16	71573903	71613903	chr16	72133899	72173899
chr16	72133899	72173899	chr16	74373898	74413898
chr16	74373898	74413898	chr16	75213898	75253898
chr16	75213898	75253898	chr16	75453898	75493898
chr16	75453898	75493898	chr16	75813898	75853898
chr16	75813898	75853898	chr16	77213897	77253897
chr16	77213897	77253897	chr16	77613897	77653897
chr16	77613897	77653897	chr16	78053897	78093897
chr16	78053897	78093897	chr16	79613897	79653897
chr16	79613897	79653897	chr16	80893897	80933897
chr16	80893897	80933897	chr16	81933605	81973605
chr16	81933605	81973605	chr16	82253605	82293605
chr16	82253605	82293605	chr16	83813605	83853605
chr16	83853605	83893605	chr16	84493606	84533606
chr16	84493606	84533606	chr16	85093606	85133606
chr16	85093606	85133606	chr16	85813606	85853606
chr16	85813606	85853606	chr16	86053606	86093606
chr16	86053606	86093606	chr16	86533606	86573606
chr16	86533606	86573606	chr16	87333606	87373606
chr16	87333606	87373606	chr16	87773606	87813606
chr16	87773606	87813606	chr16	87933606	87973606
chr16	87933606	87973606	chr16	88606408	88646408
chr16	88606408	88646408	chr16	89326408	89366408
chr16	89326408	89366408	chr16	89726408	89766408
chr17	603240	643240	chr17	963240	1003240
chr17	963240	1003240	chr17	1483294	1523294
chr17	1483294	1523294	chr17	1763294	1803294
chr17	1763294	1803294	chr17	1923294	1963294
chr17	1923294	1963294	chr17	2243294	2283294
chr17	2243294	2283294	chr17	2603294	2643294
chr17	2603294	2643294	chr17	2923294	2963294
chr17	2923294	2963294	chr17	3363294	3403294
chr17	3563294	3603294	chr17	4043294	4083294
chr17	4043294	4083294	chr17	4323295	4363295
chr17	4323295	4363295	chr17	5043295	5083295
chr17	5043295	5083295	chr17	5323320	5363320
chr17	5323320	5363320	chr17	6323320	6363320
chr17	6323320	6363320	chr17	6523320	6563320
chr17	6523320	6563320	chr17	6763319	6803319
chr17	6763319	6803319	chr17	7083319	7123319
chr17	7083319	7123319	chr17	7443317	7483317
chr17	7443317	7483317	chr17	7923318	7963318
chr17	7923318	7963318	chr17	8803317	8843317
chr17	8803317	8843317	chr17	9563317	9603317
chr17	9723317	9763317	chr17	10163317	10203317
chr17	10163317	10203317	chr17	10523317	10563317
chr17	10523317	10563317	chr17	12043317	12083317
chr17	12043317	12083317	chr17	12883317	12923317
chr17	12883317	12923317	chr17	15123317	15163317
chr17	15123317	15163317	chr17	15443314	15483314
chr17	15683314	15723314	chr17	16643314	16683314
chr17	16643314	16683314	chr17	18323314	18363314
chr17	18603313	18643313	chr17	18923313	18963313
chr17	19083313	19123313	chr17	19683313	19723313
chr17	19843313	19883313	chr17	20283313	20323313
chr17	26067026	26107026	chr17	26867018	26907018
chr17	26867018	26907018	chr17	27267018	27307018
chr17	27267018	27307018	chr17	27587018	27627018
chr17	27587018	27627018	chr17	27907018	27947018
chr17	27907018	27947018	chr17	28427018	28467018
chr17	28427018	28467018	chr17	29067018	29107018
chr17	29067018	29107018	chr17	29667018	29707018
chr17	29667018	29707018	chr17	29867019	29907019
chr17	29867019	29907019	chr17	30267019	30307019
chr17	30267019	30307019	chr17	30667019	30707019
chr17	30747018	30787018	chr17	31307018	31347018
chr17	31307018	31347018	chr17	32027019	32067019
chr17	32067019	32107019	chr17	32707019	32747019
chr17	32707019	32747019	chr17	33267019	33307019
chr17	33267019	33307019	chr17	33467019	33507019
chr17	33587019	33627019	chr17	34547446	34587446
chr17	34788537	34828537	chr17	36259547	36299547
chr17	36376017	36416017	chr17	37336253	37376253
chr17	37336253	37376253	chr17	37656253	37696253
chr17	37656253	37696253	chr17	38136253	38176253
chr17	38136253	38176253	chr17	38376252	38416252
chr17	38376252	38416252	chr17	38736252	38776252
chr17	38736252	38776252	chr17	39816252	39856252
chr17	39816252	39856252	chr17	40332018	40372018
chr17	40332018	40372018	chr17	40692018	40732018
chr17	41377365	41417365	chr17	41777368	41817368
chr17	41897368	41937368	chr17	42257368	42297368
chr17	42257368	42297368	chr17	42577368	42617368
chr17	42577368	42617368	chr17	42937368	42977368
chr17	42937368	42977368	chr17	43257367	43297367
chr17	43257367	43297367	chr17	43577366	43617366
chr17	43577366	43617366	chr17	44057366	44097366
chr17	44057366	44097366	chr17	44377366	44417366
chr17	44737366	44777366	chr17	45097366	45137366
chr17	45097366	45137366	chr17	45697366	45737366
chr17	45697366	45737366	chr17	45857366	45897366
chr17	45857366	45897366	chr17	46697362	46737362
chr17	46697362	46737362	chr17	47097362	47137362
chr17	47097362	47137362	chr17	47337362	47377362
chr17	47337362	47377362	chr17	47617362	47657362
chr17	47617362	47657362	chr17	47897362	47937362
chr17	47897362	47937362	chr17	48177364	48217364
chr17	48177364	48217364	chr17	48417361	48457361
chr17	48417361	48457361	chr17	48857361	48897361
chr17	48857361	48897361	chr17	49337361	49377361
chr17	49337361	49377361	chr17	52977361	53017361
chr17	52977361	53017361	chr17	53577361	53617361
chr17	53577361	53617361	chr17	53937361	53977361
chr17	54017361	54057361	chr17	54577361	54617361
chr17	54577361	54617361	chr17	54857361	54897361
chr17	54857361	54897361	chr17	55897361	55937361
chr17	55897361	55937361	chr17	56257361	56297361
chr17	56257361	56297361	chr17	56577361	56617361
chr17	56577361	56617361	chr17	57217361	57257361
chr17	57217361	57257361	chr17	57777361	57817361
chr17	57777361	57817361	chr17	58137361	58177361
chr17	58137361	58177361	chr17	58737361	58777361
chr17	58737361	58777361	chr17	59457361	59497361
chr17	59457361	59497361	chr17	59657361	59697361
chr17	59657361	59697361	chr17	59937361	59977361
chr17	59937361	59977361	chr17	60457361	60497361
chr17	60497361	60537361	chr17	61457361	61497361
chr17	61457361	61497361	chr17	61937360	61977360
chr17	61937360	61977360	chr17	62337360	62377360
chr17	62776118	62816118	chr17	63176118	63216118
chr17	63176118	63216118	chr17	64136118	64176118
chr17	64136118	64176118	chr17	65096116	65136116
chr17	65136116	65176116	chr17	65336116	65376116
chr17	65336116	65376116	chr17	65936116	65976116
chr17	65936116	65976116	chr17	66736141	66776141
chr17	66736141	66776141	chr17	67456141	67496141
chr17	67456141	67496141	chr17	68576141	68616141
chr17	68576141	68616141	chr17	70536139	70576139
chr17	70536139	70576139	chr17	71176139	71216139
chr17	71176139	71216139	chr17	71376139	71416139
chr17	71376139	71416139	chr17	72176139	72216139
chr17	72176139	72216139	chr17	72656139	72696139
chr17	72656139	72696139	chr17	72936095	72976095
chr17	72936095	72976095	chr17	73216081	73256081
chr17	73216081	73256081	chr17	73736081	73776081
chr17	73736081	73776081	chr17	74456082	74496082
chr17	74456082	74496082	chr17	74696082	74736082
chr17	74696082	74736082	chr17	75256082	75296082
chr17	75256082	75296082	chr17	75496082	75536082
chr17	75496082	75536082	chr17	76056081	76096081
chr17	76056081	76096081	chr17	76416082	76456082
chr17	76416082	76456082	chr17	76976082	77016082
chr17	77673768	77713768	chr17	77953799	77993799
chr17	77953799	77993799	chr17	78353800	78393800
chr17	78353800	78393800	chr17	79193800	79233800
chr17	79193800	79233800	chr17	79627030	79667030
chr17	80137876	80177876	chr17	81175210	81215210
chr18	0	30000	chr18	2060001	2100001
chr18	2060001	2100001	chr18	2579999	2619999
chr18	2579999	2619999	chr18	3259998	3299998
chr18	3259998	3299998	chr18	4020000	4060000
chr18	4020000	4060000	chr18	5019999	5059999
chr18	5019999	5059999	chr18	6499999	6539999
chr18	6499999	6539999	chr18	7179998	7219998
chr18	7179998	7219998	chr18	8099998	8139998
chr18	8099998	8139998	chr18	9139998	9179998
chr18	9139998	9179998	chr18	9539998	9579998
chr18	9539998	9579998	chr18	9939997	9979997
chr18	9939997	9979997	chr18	11619999	11659999
chr18	11619999	11659999	chr18	12219999	12259999
chr18	12219999	12259999	chr18	12659999	12699999
chr18	12659999	12699999	chr18	13139999	13179999
chr18	13139999	13179999	chr18	15390898	15430898
chr18	18490898	18530898	chr18	19439961	19479961
chr18	19439961	19479961	chr18	20319963	20359963
chr18	20319963	20359963	chr18	21719964	21759964
chr18	21719964	21759964	chr18	23479964	23519964
chr18	23479964	23519964	chr18	25159964	25199964
chr18	27399965	27439965	chr18	28519966	28559966
chr18	28519966	28559966	chr18	29719963	29759963
chr18	29719963	29759963	chr18	30119963	30159963
chr18	30759964	30799964	chr18	32399964	32439964
chr18	32399964	32439964	chr18	33319964	33359964
chr18	33319964	33359964	chr18	33559963	33599963
chr18	33559963	33599963	chr18	34479963	34519963
chr18	34479963	34519963	chr18	35119963	35159963
chr18	35319964	35359964	chr18	36639964	36679964
chr18	37319964	37359964	chr18	39599964	39639964
chr18	39599964	39639964	chr18	41159965	41199965
chr18	41159965	41199965	chr18	43039965	43079965
chr18	43159965	43199965	chr18	43639966	43679966
chr18	43679966	43719966	chr18	44529423	44569423
chr18	44529423	44569423	chr18	45266371	45306371
chr18	45266371	45306371	chr18	45946371	45986371
chr18	45946371	45986371	chr18	46986370	47026370
chr18	46986370	47026370	chr18	47426370	47466370
chr18	47426370	47466370	chr18	48306370	48346370
chr18	48306370	48346370	chr18	48586370	48626370
chr18	48586370	48626370	chr18	49146370	49186370
chr18	49146370	49186370	chr18	51626370	51666370
chr18	51626370	51666370	chr18	52687231	52727231
chr18	52687231	52727231	chr18	54287231	54327231
chr18	54327231	54367231	chr18	55207232	55247232
chr18	55207232	55247232	chr18	55527232	55567232
chr18	55527232	55567232	chr18	56167232	56207232
chr18	56167232	56207232	chr18	56407232	56447232
chr18	56407232	56447232	chr18	56767232	56807232
chr18	56847232	56887232	chr18	57087232	57127232
chr18	57087232	57127232	chr18	59167233	59207233
chr18	59167233	59207233	chr18	59807233	59847233
chr18	59807233	59847233	chr18	60207233	60247233
chr18	60207233	60247233	chr18	60647233	60687233
chr18	60647233	60687233	chr18	61207233	61247233
chr18	61207233	61247233	chr18	61647234	61687234
chr18	61647234	61687234	chr18	64727237	64767237
chr18	64847237	64887237	chr18	66447237	66487237
chr18	66447237	66487237	chr18	67767236	67807236
chr18	67767236	67807236	chr18	68167236	68207236
chr18	68167236	68207236	chr18	70287235	70327235
chr18	70287235	70327235	chr18	71487235	71527235
chr18	71647235	71687235	chr18	72007235	72047235
chr18	72007235	72047235	chr18	72247236	72287236
chr18	72247236	72287236	chr18	74091956	74131956
chr18	74091956	74131956	chr18	74451956	74491956
chr18	74451956	74491956	chr18	75411956	75451956
chr18	75411956	75451956	chr18	76780000	76820000
chr18	76780000	76820000	chr18	77100000	77140000
chr19	220000	260000	chr19	1219999	1259999
chr19	1219999	1259999	chr19	1419999	1459999
chr19	1419999	1459999	chr19	1819999	1859999
chr19	1819999	1859999	chr19	2419998	2459998
chr19	2419998	2459998	chr19	2619998	2659998
chr19	2619998	2659998	chr19	2859998	2899998
chr19	2859998	2899998	chr19	3259998	3299998
chr19	3259998	3299998	chr19	3659998	3699998
chr19	3659998	3699998	chr19	3979998	4019998
chr19	3979998	4019998	chr19	4219997	4259997
chr19	4219997	4259997	chr19	4660012	4700012
chr19	4660012	4700012	chr19	5660011	5700011
chr19	5660011	5700011	chr19	7020011	7060011
chr19	7404886	7444886	chr19	7964885	8004885
chr19	7964885	8004885	chr19	8324884	8364884
chr19	8324884	8364884	chr19	8850540	8890540
chr19	8850876	8890876	chr19	9210676	9250676
chr19	9210676	9250676	chr19	9690676	9730676
chr19	9690676	9730676	chr19	10010676	10050676
chr19	10010676	10050676	chr19	10170676	10210676
chr19	10170676	10210676	chr19	10330676	10370676
chr19	10330676	10370676	chr19	10490676	10530676
chr19	10490676	10530676	chr19	10970676	11010676
chr19	10970676	11010676	chr19	11330676	11370676
chr19	11330676	11370676	chr19	11690815	11730815
chr19	11690815	11730815	chr19	12770814	12810814
chr19	12770814	12810814	chr19	13050814	13090814
chr19	13050814	13090814	chr19	13210814	13250814
chr19	13210814	13250814	chr19	13970814	14010814
chr19	13970814	14010814	chr19	14210812	14250812
chr19	14210812	14250812	chr19	14650812	14690812
chr19	14650812	14690812	chr19	15690811	15730811
chr19	15690811	15730811	chr19	16530811	16570811
chr19	16530811	16570811	chr19	17450809	17490809
chr19	17450809	17490809	chr19	18050809	18090809
chr19	18050809	18090809	chr19	18530810	18570810
chr19	18530810	18570810	chr19	19090809	19130809
chr19	19090809	19130809	chr19	19610809	19650809
chr19	19610809	19650809	chr19	20090809	20130809
chr19	20090809	20130809	chr19	21362803	21402803
chr19	21362803	21402803	chr19	24602802	24642802
chr19	27711782	27751782	chr19	29390907	29430907
chr19	29390907	29430907	chr19	29750907	29790907
chr19	29750907	29790907	chr19	30190907	30230907
chr19	30190907	30230907	chr19	30670907	30710907
chr19	30670907	30710907	chr19	31110907	31150907
chr19	31110907	31150907	chr19	32750906	32790906
chr19	32750906	32790906	chr19	33070906	33110906
chr19	33070906	33110906	chr19	33430906	33470906
chr19	33430906	33470906	chr19	33590906	33630906
chr19	33590906	33630906	chr19	34230905	34270905
chr19	34230905	34270905	chr19	34630905	34670905
chr19	34630905	34670905	chr19	35190905	35230905
chr19	35190905	35230905	chr19	35510904	35550904
chr19	35510904	35550904	chr19	35990902	36030902
chr19	35990902	36030902	chr19	36150902	36190902
chr19	36150902	36190902	chr19	36750902	36790902
chr19	36750902	36790902	chr19	37750902	37790902
chr19	37750902	37790902	chr19	38350640	38390640
chr19	38350640	38390640	chr19	38870640	38910640
chr19	38870640	38910640	chr19	39150640	39190640
chr19	39150640	39190640	chr19	39470640	39510640
chr19	39550640	39590640	chr19	40030640	40070640
chr19	40030640	40070640	chr19	40190640	40230640
chr19	40230640	40270640	chr19	41125905	41165905
chr19	41125905	41165905	chr19	42324095	42364095
chr19	42324095	42364095	chr19	42564152	42604152
chr19	42564152	42604152	chr19	43404152	43444152
chr19	43564152	43604152	chr19	45004034	45044034
chr19	45004034	45044034	chr19	45363257	45403257
chr19	45363257	45403257	chr19	46283258	46323258
chr19	46283258	46323258	chr19	46763257	46803257
chr19	46763257	46803257	chr19	47043257	47083257
chr19	47043257	47083257	chr19	47283257	47323257
chr19	47283257	47323257	chr19	47883257	47923257
chr19	47883257	47923257	chr19	48403257	48443257
chr19	48403257	48443257	chr19	48763257	48803257
chr19	48763257	48803257	chr19	49123257	49163257
chr19	49123257	49163257	chr19	49523257	49563257
chr19	49523257	49563257	chr19	49723257	49763257
chr19	49723257	49763257	chr19	50603257	50643257
chr19	50603257	50643257	chr19	51403256	51443256
chr19	51403256	51443256	chr19	51603257	51643257
chr19	51603257	51643257	chr19	52323253	52363253
chr19	52323253	52363253	chr19	52763253	52803253
chr19	52763253	52803253	chr19	53243253	53283253
chr19	53243253	53283253	chr19	54243254	54283254
chr19	54243254	54283254	chr19	54603380	54643380
chr19	54603380	54643380	chr19	54931182	54971182
chr19	54931182	54971182	chr19	55571368	55611368
chr19	55571368	55611368	chr19	56171366	56211366
chr19	56171366	56211366	chr19	56891369	56931369
chr19	56891369	56931369	chr19	57571368	57611368
chr19	57571368	57611368	chr19	59098983	59138983
chr20	720644	760644	chr20	1480646	1520646
chr20	1480646	1520646	chr20	2160646	2200646
chr20	2160646	2200646	chr20	2440646	2480646
chr20	2440646	2480646	chr20	2640646	2680646
chr20	2640646	2680646	chr20	3000646	3040646
chr20	3000646	3040646	chr20	3280647	3320647
chr20	3280647	3320647	chr20	3520647	3560647
chr20	3520647	3560647	chr20	4560646	4600646
chr20	4560646	4600646	chr20	5200646	5240646
chr20	5440646	5480646	chr20	6080647	6120647
chr20	6080647	6120647	chr20	7880647	7920647
chr20	7880647	7920647	chr20	8720647	8760647
chr20	8720647	8760647	chr20	9360647	9400647
chr20	9360647	9400647	chr20	11560648	11600648
chr20	11560648	11600648	chr20	13040648	13080648
chr20	13160647	13200647	chr20	14040646	14080646
chr20	14040646	14080646	chr20	16760645	16800645
chr20	16760645	16800645	chr20	17400645	17440645
chr20	17400645	17440645	chr20	18320644	18360644
chr20	18320644	18360644	chr20	19680644	19720644
chr20	19680644	19720644	chr20	20000644	20040644
chr20	20000644	20040644	chr20	20600644	20640644
chr20	20600644	20640644	chr20	20760643	20800643
chr20	20760643	20800643	chr20	21600638	21640638
chr20	21680638	21720638	chr20	22240638	22280638
chr20	22240638	22280638	chr20	22640638	22680638
chr20	22640638	22680638	chr20	22960637	23000637
chr20	23000637	23040637	chr20	23600637	23640637
chr20	23600637	23640637	chr20	24920636	24960636
chr20	24920636	24960636	chr20	26299569	26339569
chr20	30327803	30367803	chr20	31047803	31087803
chr20	31047803	31087803	chr20	31407806	31447806
chr20	31407806	31447806	chr20	31927806	31967806
chr20	31927806	31967806	chr20	32247806	32287806
chr20	32247806	32287806	chr20	32727806	32767806
chr20	32727806	32767806	chr20	33087805	33127805
chr20	33087805	33127805	chr20	33367803	33407803
chr20	33367803	33407803	chr20	33647803	33687803
chr20	33647803	33687803	chr20	34007807	34047807
chr20	34007807	34047807	chr20	34527922	34567922
chr20	34527922	34567922	chr20	34767922	34807922
chr20	34767922	34807922	chr20	35128403	35168403
chr20	35128403	35168403	chr20	35608403	35648403
chr20	35608403	35648403	chr20	36168402	36208402
chr20	36168402	36208402	chr20	36648402	36688402
chr20	36648402	36688402	chr20	37208643	37248643
chr20	37208643	37248643	chr20	37688643	37728643
chr20	37688643	37728643	chr20	39328640	39368640
chr20	39328640	39368640	chr20	39568640	39608640
chr20	39568640	39608640	chr20	39968640	40008640
chr20	39968640	40008640	chr20	40368639	40408639
chr20	40368639	40408639	chr20	42048640	42088640
chr20	42048640	42088640	chr20	42328640	42368640
chr20	42328640	42368640	chr20	42728640	42768640
chr20	42728640	42768640	chr20	43288641	43328641
chr20	43288641	43328641	chr20	43488641	43528641
chr20	43488641	43528641	chr20	44088640	44128640
chr20	44088640	44128640	chr20	44408639	44448639
chr20	44408639	44448639	chr20	44608639	44648639
chr20	44608639	44648639	chr20	45088639	45128639
chr20	45088639	45128639	chr20	45328639	45368639
chr20	45328639	45368639	chr20	45768639	45808639
chr20	45768639	45808639	chr20	46248744	46288744
chr20	46248744	46288744	chr20	47236538	47276538
chr20	47236538	47276538	chr20	47636537	47676537
chr20	47636537	47676537	chr20	47876537	47916537
chr20	47876537	47916537	chr20	48156537	48196537
chr20	48156537	48196537	chr20	48516537	48556537
chr20	48516537	48556537	chr20	48756537	48796537
chr20	48756537	48796537	chr20	49196537	49236537
chr20	49196537	49236537	chr20	49396537	49436537
chr20	49396537	49436537	chr20	49556537	49596537
chr20	49556537	49596537	chr20	49956537	49996537
chr20	49956537	49996537	chr20	50236539	50276539
chr20	50236539	50276539	chr20	50716539	50756539
chr20	50716539	50756539	chr20	52156539	52196539
chr20	52156539	52196539	chr20	52876539	52916539
chr20	52876539	52916539	chr20	53236539	53276539
chr20	53236539	53276539	chr20	54915056	54955056
chr20	54915056	54955056	chr20	55595056	55635056
chr20	55595056	55635056	chr20	55915056	55955056
chr20	55915056	55955056	chr20	56075056	56115056
chr20	56075056	56115056	chr20	56795056	56835056
chr20	56795056	56835056	chr20	56995056	57035056
chr20	56995056	57035056	chr20	57395055	57435055
chr20	57395055	57435055	chr20	58115055	58155055
chr20	58115055	58155055	chr20	59835056	59875056
chr20	59835056	59875056	chr20	60515056	60555056
chr20	61251352	61291352	chr20	61651352	61691352
chr20	61651352	61691352	chr20	62131353	62171353
chr21	14318129	14358129	chr21	16152321	16192321
chr21	16152321	16192321	chr21	17272320	17312320
chr21	17352320	17392320	chr21	18712319	18752319
chr21	18712319	18752319	chr21	18952318	18992318
chr21	18992318	19032318	chr21	19632317	19672317
chr21	19632317	19672317	chr21	22312317	22352317
chr21	22312317	22352317	chr21	22872321	22912321
chr21	23112320	23152320	chr21	24232321	24272321
chr21	24232321	24272321	chr21	25392315	25432315
chr21	25472313	25512313	chr21	26832312	26872312
chr21	26832312	26872312	chr21	28152319	28192319
chr21	28152319	28192319	chr21	30152323	30192323
chr21	30152323	30192323	chr21	30752320	30792320
chr21	30752320	30792320	chr21	32432319	32472319
chr21	32432319	32472319	chr21	32992313	33032313
chr21	32992313	33032313	chr21	33632311	33672311
chr21	33632311	33672311	chr21	33992310	34032310
chr21	33992310	34032310	chr21	34552305	34592305
chr21	34552305	34592305	chr21	34952306	34992306
chr21	34952306	34992306	chr21	35272304	35312304
chr21	35272304	35312304	chr21	35752298	35792298
chr21	35832298	35872298	chr21	37472298	37512298
chr21	37472298	37512298	chr21	37752298	37792298
chr21	37752298	37792298	chr21	38312300	38352300
chr21	38312300	38352300	chr21	38472300	38512300
chr21	38472300	38512300	chr21	39032302	39072302
chr21	39032302	39072302	chr21	39831923	39871923
chr21	39831923	39871923	chr21	40551926	40591926
chr21	40551926	40591926	chr21	40871927	40911927
chr21	40871927	40911927	chr21	41111927	41151927
chr21	41111927	41151927	chr21	42471927	42511927
chr21	42471927	42511927	chr21	42831927	42871927
chr21	42911927	42951927	chr21	43520110	43560110
chr21	43520110	43560110	chr21	44280110	44320110
chr21	44280110	44320110	chr21	44480110	44520110
chr21	45039881	45079881	chr21	45519881	45559881
chr21	45519881	45559881	chr21	46199915	46239915
chr21	46319915	46359915	chr21	47519914	47559914
chr21	47519914	47559914	chr21	48099895	48139895
chr22	17340890	17380890	chr22	17979029	18019029
chr22	18019701	18059701	chr22	18662767	18702767
chr22	18887513	18927513	chr22	19607523	19647523
chr22	19607523	19647523	chr22	19927523	19967523
chr22	19927523	19967523	chr22	20087523	20127523
chr22	20087523	20127523	chr22	20287523	20327523
chr22	20287523	20327523	chr22	21094288	21134288
chr22	21094288	21134288	chr22	21414289	21454289
chr22	21694289	21734289	chr22	22294372	22334372
chr22	22294372	22334372	chr22	22962471	23002471
chr22	22962471	23002471	chr22	23402186	23442186
chr22	23402186	23442186	chr22	24242187	24282187
chr22	24242187	24282187	chr22	24655968	24695968
chr22	24655968	24695968	chr22	25015967	25055967
chr22	25015967	25055967	chr22	25455967	25495967
chr22	25455967	25495967	chr22	26735966	26775966
chr22	26735966	26775966	chr22	27055963	27095963
chr22	27055963	27095963	chr22	28255988	28295988
chr22	28255988	28295988	chr22	28975988	29015988
chr22	28975988	29015988	chr22	29215988	29255988
chr22	29215988	29255988	chr22	29655989	29695989
chr22	29655989	29695989	chr22	30495989	30535989
chr22	30495989	30535989	chr22	30975987	31015987
chr22	30975987	31015987	chr22	31135987	31175987
chr22	31135987	31175987	chr22	31815986	31855986
chr22	31815986	31855986	chr22	32335987	32375987
chr22	32335987	32375987	chr22	32855987	32895987
chr22	32855987	32895987	chr22	33615986	33655986
chr22	33615986	33655986	chr22	35655993	35695993
chr22	35655993	35695993	chr22	36656046	36696046
chr22	36656046	36696046	chr22	36896047	36936047
chr22	36896047	36936047	chr22	37656041	37696041
chr22	37656041	37696041	chr22	37936007	37976007
chr22	37936007	37976007	chr22	38376007	38416007
chr22	38376007	38416007	chr22	39096005	39136005
chr22	39096005	39136005	chr22	39696005	39736005
chr22	39696005	39736005	chr22	40416004	40456004
chr22	40416004	40456004	chr22	40776004	40816004
chr22	40776004	40816004	chr22	41296004	41336004
chr22	41296004	41336004	chr22	41576004	41616004
chr22	41736004	41776004	chr22	42016004	42056004
chr22	42016004	42056004	chr22	42296004	42336004
chr22	42296004	42336004	chr22	42976006	43016006
chr22	42976006	43016006	chr22	43616006	43656006
chr22	43616006	43656006	chr22	43776006	43816006
chr22	43776006	43816006	chr22	45175880	45215880
chr22	45175880	45215880	chr22	45935880	45975880
chr22	45935880	45975880	chr22	46495880	46535880
chr22	46495880	46535880	chr22	46735897	46775897
chr22	46735897	46775897	chr22	47175897	47215897
chr22	47175897	47215897	chr22	47575750	47615750
chr22	47575750	47615750	chr22	49135812	49175812
chr22	49375812	49415812	chr22	50133648	50173648
chr22	50133648	50173648	chr22	51224566	51264566
chrX	1298879	1338879	chrX	1698893	1738893
chrX	2538041	2578041	chrX	2738041	2778041
chrX	2738041	2778041	chrX	3738041	3778041
chrX	3818041	3858041	chrX	7908041	7948041
chrX	7908041	7948041	chrX	8668041	8708041
chrX	8668041	8708041	chrX	10068040	10108040
chrX	10068040	10108040	chrX	10668040	10708040
chrX	10668040	10708040	chrX	11118120	11158120
chrX	11118120	11158120	chrX	12758119	12798119
chrX	12758119	12798119	chrX	13478119	13518119
chrX	13478119	13518119	chrX	14038119	14078119
chrX	14038119	14078119	chrX	15278122	15318122
chrX	15278122	15318122	chrX	15678123	15718123
chrX	15678123	15718123	chrX	16798123	16838123
chrX	16798123	16838123	chrX	17078123	17118123
chrX	17118123	17158123	chrX	17718120	17758120
chrX	17718120	17758120	chrX	18238120	18278120
chrX	18238120	18278120	chrX	19358118	19398118
chrX	19358118	19398118	chrX	20518118	20558118
chrX	20518118	20558118	chrX	23638117	23678117
chrX	23638117	23678117	chrX	24278117	24318117
chrX	24278117	24318117	chrX	25238117	25278117
chrX	25238117	25278117	chrX	26638117	26678117
chrX	26758117	26798117	chrX	27198117	27238117
chrX	27438117	27478117	chrX	30118117	30158117
chrX	30118117	30158117	chrX	30558117	30598117
chrX	30558117	30598117	chrX	32238117	32278117
chrX	33398117	33438117	chrX	34318117	34358117
chrX	34558117	34598117	chrX	36958073	36998073
chrX	37128256	37168256	chrX	38039253	38079253
chrX	38199253	38239253	chrX	38999253	39039253
chrX	38999253	39039253	chrX	40439252	40479252
chrX	40439252	40479252	chrX	41359253	41399253
chrX	41359253	41399253	chrX	41599253	41639253
chrX	41599253	41639253	chrX	43639247	43679247
chrX	43639247	43679247	chrX	45159245	45199245
chrX	45159245	45199245	chrX	46279435	46319435
chrX	46279435	46319435	chrX	46959399	46999399
chrX	46959399	46999399	chrX	47879393	47919393
chrX	47879393	47919393	chrX	48239442	48279442
chrX	48239442	48279442	chrX	49156479	49196479
chrX	50363000	50403000	chrX	51202852	51242852
chrX	51202852	51242852	chrX	52003121	52043121
chrX	52043144	52083144	chrX	52929194	52969194
chrX	52929194	52969194	chrX	55526433	55566433
chrX	55526433	55566433	chrX	56766433	56806433
chrX	56766433	56806433	chrX	58562012	58602012
chrX	61679470	61719470	chrX	64679880	64719880
chrX	64679880	64719880	chrX	65959842	65999842
chrX	65959842	65999842	chrX	67199842	67239842
chrX	67359842	67399842	chrX	68639843	68679843
chrX	68639843	68679843	chrX	69319850	69359850
chrX	69319850	69359850	chrX	69919850	69959850
chrX	69919850	69959850	chrX	70919850	70959850
chrX	70999850	71039850	chrX	71359850	71399850
chrX	71359850	71399850	chrX	71959829	71999829
chrX	72159828	72199828	chrX	73359835	73399835
chrX	73359835	73399835	chrX	73799835	73839835
chrX	73799835	73839835	chrX	75359835	75399835
chrX	75480399	75520399	chrX	78715497	78755497
chrX	79435499	79475499	chrX	82995008	83035008
chrX	83955008	83995008	chrX	84795005	84835005
chrX	84795005	84835005	chrX	90754999	90794999
chrX	91314999	91354999	chrX	99714998	99754998
chrX	99794997	99834997	chrX	100474989	100514989
chrX	100594988	100634988	chrX	101434973	101474973
chrX	101714920	101754920	chrX	102154928	102194928
chrX	102154928	102194928	chrX	102754928	102794928
chrX	102754928	102794928	chrX	103584681	103624681
chrX	103784681	103824681	chrX	107383230	107423230
chrX	107383230	107423230	chrX	108663229	108703229
chrX	108663229	108703229	chrX	109383228	109423228
chrX	109383228	109423228	chrX	109663228	109703228
chrX	109663228	109703228	chrX	111023228	111063228
chrX	111023228	111063228	chrX	114935363	114975363
chrX	114976333	115016333	chrX	117393963	117433963
chrX	117393963	117433963	chrX	117953963	117993963
chrX	117953963	117993963	chrX	118193963	118233963
chrX	118193963	118233963	chrX	118353963	118393963
chrX	118473963	118513963	chrX	119233910	119273910
chrX	119353853	119393853	chrX	119593855	119633855
chrX	119593855	119633855	chrX	119873854	119913854
chrX	122193853	122233853	chrX	122713851	122753851
chrX	122713851	122753851	chrX	123193850	123233850
chrX	123193850	123233850	chrX	128513977	128553977
chrX	128593977	128633977	chrX	129193974	129233974
chrX	129193974	129233974	chrX	129393974	129433974
chrX	129393974	129433974	chrX	130073974	130113974
chrX	130073974	130113974	chrX	130914028	130954028
chrX	130914028	130954028	chrX	131794028	131834028
chrX	131794028	131834028	chrX	133314030	133354030
chrX	133514030	133554030	chrX	134233928	134273928
chrX	134233928	134273928	chrX	134833762	134873762
chrX	134951152	134991152	chrX	135342159	135382159
chrX	135342159	135382159	chrX	135782159	135822159
chrX	135782159	135822159	chrX	136182159	136222159
chrX	136342159	136382159	chrX	137142159	137182159
chrX	137142159	137182159	chrX	139822165	139862165
chrX	139822165	139862165	chrX	141427786	141467786
chrX	143263106	143303106	chrX	144301520	144341520
chrX	144301520	144341520	chrX	148541531	148581531
chrX	148661664	148701664	chrX	149868472	149908472
chrX	149868472	149908472	chrX	150268472	150308472
chrX	150268472	150308472	chrX	150868472	150908472
chrX	150868472	150908472	chrX	152068544	152108544
chrX	152525457	152565457	chrX	152765458	152805458
chrX	152765458	152805458	chrX	152965455	153005455
chrX	152965455	153005455	chrX	153405475	153445475
chrX	153500406	153540406	chrX	153768215	153808215
chrX	153768215	153808215	chrX	154088275	154128275
chrX	154088275	154128275	chrX	155240560	155280560

### Sheet: KBM7
Start boundary			End boundary
Chr	Start	End	Chr	Start	End
chr1	675380	715380	chr1	1235380	1275380
chr1	1235380	1275380	chr1	1631439	1671439
chr1	1631439	1671439	chr1	2311439	2351439
chr1	3336564	3376564	chr1	3776564	3816564
chr1	3776564	3816564	chr1	6000060	6040060
chr1	6000060	6040060	chr1	6480060	6520060
chr1	6480060	6520060	chr1	6720060	6760060
chr1	6720060	6760060	chr1	8000060	8040060
chr1	8000060	8040060	chr1	8400060	8440060
chr1	8400060	8440060	chr1	8880059	8920059
chr1	8920059	8960059	chr1	9640058	9680058
chr1	9640058	9680058	chr1	10400058	10440058
chr1	10520057	10560057	chr1	11040057	11080057
chr1	11040057	11080057	chr1	12120057	12160057
chr1	12120057	12160057	chr1	12280057	12320057
chr1	12320057	12360057	chr1	12919821	12959821
chr1	13626392	13666392	chr1	15426496	15466496
chr1	15426496	15466496	chr1	15826495	15866495
chr1	15826495	15866495	chr1	16066495	16106495
chr1	16066495	16106495	chr1	17105658	17145658
chr1	17186495	17226495	chr1	17746496	17786496
chr1	17746496	17786496	chr1	18906494	18946494
chr1	18906494	18946494	chr1	19186494	19226494
chr1	19186494	19226494	chr1	19426494	19466494
chr1	19586494	19626494	chr1	20186493	20226493
chr1	20186493	20226493	chr1	20826493	20866493
chr1	20986493	21026493	chr1	21506493	21546493
chr1	21506493	21546493	chr1	22386493	22426493
chr1	22386493	22426493	chr1	23266493	23306493
chr1	23266493	23306493	chr1	23586493	23626493
chr1	23586493	23626493	chr1	24066490	24106490
chr1	24066490	24106490	chr1	24266490	24306490
chr1	24266490	24306490	chr1	24946491	24986491
chr1	24946491	24986491	chr1	25146491	25186491
chr1	25146491	25186491	chr1	25626491	25666491
chr1	25626491	25666491	chr1	26146491	26186491
chr1	26146491	26186491	chr1	26786491	26826491
chr1	26786491	26826491	chr1	27226491	27266491
chr1	27226491	27266491	chr1	28146511	28186511
chr1	28146511	28186511	chr1	28946512	28986512
chr1	29066512	29106512	chr1	29506512	29546512
chr1	29506512	29546512	chr1	31172847	31212847
chr1	31172847	31212847	chr1	31412847	31452847
chr1	31412847	31452847	chr1	32845601	32885601
chr1	32845601	32885601	chr1	33325601	33365601
chr1	33325601	33365601	chr1	33565601	33605601
chr1	33565601	33605601	chr1	33925601	33965601
chr1	33925601	33965601	chr1	35205601	35245601
chr1	35205601	35245601	chr1	35805601	35845601
chr1	36005601	36045601	chr1	36245601	36285601
chr1	36245601	36285601	chr1	36885601	36925601
chr1	36885601	36925601	chr1	37885601	37925601
chr1	37885601	37925601	chr1	38125672	38165672
chr1	38325672	38365672	chr1	39525672	39565672
chr1	39525672	39565672	chr1	40245672	40285672
chr1	40245672	40285672	chr1	40485672	40525672
chr1	40485672	40525672	chr1	40885672	40925672
chr1	40965672	41005672	chr1	41445672	41485672
chr1	41485672	41525672	chr1	42645671	42685671
chr1	42645671	42685671	chr1	43205671	43245671
chr1	43205671	43245671	chr1	43565671	43605671
chr1	43565671	43605671	chr1	44525672	44565672
chr1	44525672	44565672	chr1	45165672	45205672
chr1	45165672	45205672	chr1	46045672	46085672
chr1	46045672	46085672	chr1	46765672	46805672
chr1	46805672	46845672	chr1	47205672	47245672
chr1	47205672	47245672	chr1	47805672	47845672
chr1	47805672	47845672	chr1	48725672	48765672
chr1	48965672	49005672	chr1	49325672	49365672
chr1	49325672	49365672	chr1	50805672	50845672
chr1	50805672	50845672	chr1	51645672	51685672
chr1	51765672	51805672	chr1	52245672	52285672
chr1	52245672	52285672	chr1	52485672	52525672
chr1	52485672	52525672	chr1	52805672	52845672
chr1	52805672	52845672	chr1	53165672	53205672
chr1	53285672	53325672	chr1	53645672	53685672
chr1	53685672	53725672	chr1	54245673	54285673
chr1	54285673	54325673	chr1	55485673	55525673
chr1	55485673	55525673	chr1	57205673	57245673
chr1	57245673	57285673	chr1	58925672	58965672
chr1	58925672	58965672	chr1	60285672	60325672
chr1	60405672	60445672	chr1	62565672	62605672
chr1	62565672	62605672	chr1	62885671	62925671
chr1	62885671	62925671	chr1	63245671	63285671
chr1	63285671	63325671	chr1	64005671	64045671
chr1	64005671	64045671	chr1	64685683	64725683
chr1	64685683	64725683	chr1	65485683	65525683
chr1	65485683	65525683	chr1	65685683	65725683
chr1	65685683	65725683	chr1	66165683	66205683
chr1	66405683	66445683	chr1	66685683	66725683
chr1	66685683	66725683	chr1	67205683	67245683
chr1	67205683	67245683	chr1	67645683	67685683
chr1	67645683	67685683	chr1	67965683	68005683
chr1	67965683	68005683	chr1	68205683	68245683
chr1	68285683	68325683	chr1	70245683	70285683
chr1	70445683	70485683	chr1	70965683	71005683
chr1	70965683	71005683	chr1	71525683	71565683
chr1	71525683	71565683	chr1	75165684	75205684
chr1	75205684	75245684	chr1	77565685	77605685
chr1	77605685	77645685	chr1	83605683	83645683
chr1	83885683	83925683	chr1	84325683	84365683
chr1	84325683	84365683	chr1	85725683	85765683
chr1	85725683	85765683	chr1	86805683	86845683
chr1	86805683	86845683	chr1	87525683	87565683
chr1	87525683	87565683	chr1	89085683	89125683
chr1	89085683	89125683	chr1	89925559	89965559
chr1	89925559	89965559	chr1	90485559	90525559
chr1	90485559	90525559	chr1	91725557	91765557
chr1	91845557	91885557	chr1	92405557	92445557
chr1	92405557	92445557	chr1	92725557	92765557
chr1	92725557	92765557	chr1	93285557	93325557
chr1	93285557	93325557	chr1	94365556	94405556
chr1	94365556	94405556	chr1	94925556	94965556
chr1	94925556	94965556	chr1	95525556	95565556
chr1	95725556	95765556	chr1	98965556	99005556
chr1	99125556	99165556	chr1	100165556	100205556
chr1	100165556	100205556	chr1	101325556	101365556
chr1	101365556	101405556	chr1	104122622	104162622
chr1	104282622	104322622	chr1	106322622	106362622
chr1	106842622	106882622	chr1	108282622	108322622
chr1	108282622	108322622	chr1	108922622	108962622
chr1	109002622	109042622	chr1	109962622	110002622
chr1	110082622	110122622	chr1	110562622	110602622
chr1	110562622	110602622	chr1	111042622	111082622
chr1	111042622	111082622	chr1	111962622	112002622
chr1	111962622	112002622	chr1	112882622	112922622
chr1	112882622	112922622	chr1	113162622	113202622
chr1	113242622	113282622	chr1	113602622	113642622
chr1	113642622	113682622	chr1	114482622	114522622
chr1	114482622	114522622	chr1	115282621	115322621
chr1	115642621	115682621	chr1	116122621	116162621
chr1	116122621	116162621	chr1	116602621	116642621
chr1	116602621	116642621	chr1	117042622	117082622
chr1	117042622	117082622	chr1	117602622	117642622
chr1	117642622	117682622	chr1	118002622	118042622
chr1	118002622	118042622	chr1	118482623	118522623
chr1	148998778	149038778	chr1	149274625	149314625
chr1	149711551	149751551	chr1	150952476	150992476
chr1	151032476	151072476	chr1	151992476	152032476
chr1	151992476	152032476	chr1	153272476	153312476
chr1	153272476	153312476	chr1	154112476	154152476
chr1	154272476	154312476	chr1	155149791	155189791
chr1	155189791	155229791	chr1	155669791	155709791
chr1	155869791	155909791	chr1	156029791	156069791
chr1	156029791	156069791	chr1	156309791	156349791
chr1	156349792	156389792	chr1	157109791	157149791
chr1	157109791	157149791	chr1	157469790	157509790
chr1	157909790	157949790	chr1	158109790	158149790
chr1	158109790	158149790	chr1	159069790	159109790
chr1	159069790	159109790	chr1	159989790	160029790
chr1	159989790	160029790	chr1	160349790	160389790
chr1	160349790	160389790	chr1	160589790	160629790
chr1	160629790	160669790	chr1	161389790	161429790
chr1	161389790	161429790	chr1	161709790	161749790
chr1	161709790	161749790	chr1	162749790	162789790
chr1	162789790	162829790	chr1	163309790	163349790
chr1	163309790	163349790	chr1	165029237	165069237
chr1	165069237	165109237	chr1	165869237	165909237
chr1	165869237	165909237	chr1	166789237	166829237
chr1	166789237	166829237	chr1	167509237	167549237
chr1	167509237	167549237	chr1	167669237	167709237
chr1	167669237	167709237	chr1	168029238	168069238
chr1	168269238	168309238	chr1	169829141	169869141
chr1	169829141	169869141	chr1	171429139	171469139
chr1	171549140	171589140	chr1	171949140	171989140
chr1	171949140	171989140	chr1	172389140	172429140
chr1	172389140	172429140	chr1	173149139	173189139
chr1	173349139	173389139	chr1	174189138	174229138
chr1	174189138	174229138	chr1	174949136	174989136
chr1	174949136	174989136	chr1	176309136	176349136
chr1	176309136	176349136	chr1	176829136	176869136
chr1	176829136	176869136	chr1	177949135	177989135
chr1	177949135	177989135	chr1	178989135	179029135
chr1	179029135	179069135	chr1	179549135	179589135
chr1	179629135	179669135	chr1	180429135	180469135
chr1	180429135	180469135	chr1	180829136	180869136
chr1	180829136	180869136	chr1	181149136	181189136
chr1	181149136	181189136	chr1	182029135	182069135
chr1	182029135	182069135	chr1	182789135	182829135
chr1	182829135	182869135	chr1	183989134	184029134
chr1	183989134	184029134	chr1	184669134	184709134
chr1	184709134	184749134	chr1	185149132	185189132
chr1	185149132	185189132	chr1	186309132	186349132
chr1	186309132	186349132	chr1	188709131	188749131
chr1	190349130	190389130	chr1	192389130	192429130
chr1	192429130	192469130	chr1	193029130	193069130
chr1	193109130	193149130	chr1	196669130	196709130
chr1	196709130	196749130	chr1	198669129	198709129
chr1	198669129	198709129	chr1	199509128	199549128
chr1	199509128	199549128	chr1	200509128	200549128
chr1	200509128	200549128	chr1	201109128	201149128
chr1	201109128	201149128	chr1	202109128	202149128
chr1	202109128	202149128	chr1	202669128	202709128
chr1	202709128	202749128	chr1	202949128	202989128
chr1	202949128	202989128	chr1	203789128	203829128
chr1	203789128	203829128	chr1	204109128	204149128
chr1	204109128	204149128	chr1	204469128	204509128
chr1	204509128	204549128	chr1	205669128	205709128
chr1	206553359	206593359	chr1	207233345	207273345
chr1	207233345	207273345	chr1	207713345	207753345
chr1	207913345	207953345	chr1	209993345	210033345
chr1	210273345	210313345	chr1	211393342	211433342
chr1	211393342	211433342	chr1	211833342	211873342
chr1	211833342	211873342	chr1	212153342	212193342
chr1	212193342	212233342	chr1	212633342	212673342
chr1	212633342	212673342	chr1	213233342	213273342
chr1	213273342	213313342	chr1	214353343	214393343
chr1	214473343	214513343	chr1	215793342	215833342
chr1	216393342	216433342	chr1	218353342	218393342
chr1	218393342	218433342	chr1	219993342	220033342
chr1	219993342	220033342	chr1	220953342	220993342
chr1	220953342	220993342	chr1	221593342	221633342
chr1	221593342	221633342	chr1	222793342	222833342
chr1	223847702	223887702	chr1	224087702	224127702
chr1	224207702	224247702	chr1	224647702	224687702
chr1	224647702	224687702	chr1	225487702	225527702
chr1	225487702	225527702	chr1	226207701	226247701
chr1	226287701	226327701	chr1	227607701	227647701
chr1	227647701	227687701	chr1	228127701	228167701
chr1	228127701	228167701	chr1	228724115	228764115
chr1	228755747	228795747	chr1	229355747	229395747
chr1	229355747	229395747	chr1	229635747	229675747
chr1	229635747	229675747	chr1	231435746	231475746
chr1	231435746	231475746	chr1	231795746	231835746
chr1	231955746	231995746	chr1	233395746	233435746
chr1	233395746	233435746	chr1	234195746	234235746
chr1	234195746	234235746	chr1	234435746	234475746
chr1	234435746	234475746	chr1	235263315	235303315
chr1	235303315	235343315	chr1	235623316	235663316
chr1	235663298	235703298	chr1	236223300	236263300
chr1	236223300	236263300	chr1	236743300	236783300
chr1	236743300	236783300	chr1	237943300	237983300
chr1	237943300	237983300	chr1	240143300	240183300
chr1	240143300	240183300	chr1	241623300	241663300
chr1	241663300	241703300	chr1	242463302	242503302
chr1	242583302	242623302	chr1	243143302	243183302
chr1	243303302	243343302	chr1	244463302	244503302
chr1	244623302	244663302	chr1	246903302	246943302
chr1	246983302	247023302	chr1	249220621	249260621
chr2	0	30000	chr2	1543772	1583772
chr2	1823772	1863772	chr2	3867590	3907590
chr2	3947590	3987590	chr2	6920131	6960131
chr2	6920131	6960131	chr2	8920130	8960130
chr2	8920130	8960130	chr2	9560129	9600129
chr2	9560129	9600129	chr2	10200127	10240127
chr2	10200127	10240127	chr2	10800126	10840126
chr2	10920126	10960126	chr2	11920126	11960126
chr2	11920126	11960126	chr2	13160125	13200125
chr2	13960125	14000125	chr2	15720124	15760124
chr2	15720124	15760124	chr2	18521266	18561266
chr2	18521266	18561266	chr2	20059761	20099761
chr2	20099761	20139761	chr2	20499761	20539761
chr2	20539761	20579761	chr2	21362872	21402872
chr2	22522872	22562872	chr2	24002870	24042870
chr2	24002870	24042870	chr2	25042869	25082869
chr2	25162869	25202869	chr2	25402869	25442869
chr2	25402869	25442869	chr2	25802869	25842869
chr2	26002869	26042869	chr2	26682868	26722868
chr2	26802868	26842868	chr2	27242868	27282868
chr2	27242868	27282868	chr2	27602867	27642867
chr2	27602867	27642867	chr2	27882867	27922867
chr2	27882867	27922867	chr2	28762867	28802867
chr2	28762867	28802867	chr2	29162866	29202866
chr2	29162866	29202866	chr2	29402866	29442866
chr2	29402866	29442866	chr2	30322866	30362866
chr2	30322866	30362866	chr2	30922866	30962866
chr2	30922866	30962866	chr2	31845069	31885069
chr2	31845069	31885069	chr2	32725067	32765067
chr2	32725067	32765067	chr2	33845067	33885067
chr2	33885067	33925067	chr2	34845067	34885067
chr2	35965066	36005066	chr2	37007143	37047143
chr2	37287143	37327143	chr2	38127143	38167143
chr2	38127143	38167143	chr2	38487142	38527142
chr2	38487142	38527142	chr2	38727142	38767142
chr2	38767142	38807142	chr2	39247141	39287141
chr2	39247141	39287141	chr2	40007140	40047140
chr2	40007140	40047140	chr2	40807140	40847140
chr2	41127140	41167140	chr2	42007140	42047140
chr2	42007140	42047140	chr2	42287140	42327140
chr2	42287140	42327140	chr2	42527140	42567140
chr2	42567140	42607140	chr2	43007140	43047140
chr2	43007140	43047140	chr2	43807139	43847139
chr2	44167139	44207139	chr2	44567139	44607139
chr2	44567139	44607139	chr2	45167139	45207139
chr2	45167139	45207139	chr2	45807139	45847139
chr2	45807139	45847139	chr2	46167139	46207139
chr2	46167139	46207139	chr2	47127139	47167139
chr2	47127139	47167139	chr2	47607139	47647139
chr2	47607139	47647139	chr2	48007139	48047139
chr2	48007139	48047139	chr2	48327139	48367139
chr2	48327139	48367139	chr2	48807139	48847139
chr2	48807139	48847139	chr2	50727138	50767138
chr2	50727138	50767138	chr2	53927137	53967137
chr2	53967137	54007137	chr2	55887135	55927135
chr2	55887135	55927135	chr2	57727135	57767135
chr2	57807135	57847135	chr2	60887135	60927135
chr2	60887135	60927135	chr2	61247135	61287135
chr2	61247135	61287135	chr2	62087135	62127135
chr2	62087135	62127135	chr2	62647135	62687135
chr2	62647135	62687135	chr2	64127134	64167134
chr2	64207134	64247134	chr2	64767134	64807134
chr2	64767134	64807134	chr2	65447134	65487134
chr2	65447134	65487134	chr2	65807134	65847134
chr2	65807134	65847134	chr2	68247132	68287132
chr2	68287132	68327132	chr2	69167132	69207132
chr2	69167132	69207132	chr2	69527132	69567132
chr2	69567132	69607132	chr2	70047132	70087132
chr2	70087132	70127132	chr2	70487132	70527132
chr2	70487132	70527132	chr2	71207130	71247130
chr2	71367130	71407130	chr2	72967129	73007129
chr2	73087129	73127129	chr2	73407128	73447128
chr2	73767127	73807127	chr2	74847127	74887127
chr2	74847127	74887127	chr2	75927126	75967126
chr2	75927126	75967126	chr2	79207126	79247126
chr2	79207126	79247126	chr2	80127126	80167126
chr2	80127126	80167126	chr2	81447124	81487124
chr2	83527124	83567124	chr2	84527124	84567124
chr2	84607124	84647124	chr2	85087124	85127124
chr2	85087124	85127124	chr2	85527123	85567123
chr2	85527123	85567123	chr2	85847123	85887123
chr2	85847123	85887123	chr2	86407123	86447123
chr2	86407123	86447123	chr2	87167123	87207123
chr2	96525748	96565748	chr2	97885737	97925737
chr2	98116463	98156463	chr2	98996463	99036463
chr2	98996463	99036463	chr2	99196463	99236463
chr2	99196463	99236463	chr2	100116462	100156462
chr2	100116462	100156462	chr2	100996462	101036462
chr2	100996462	101036462	chr2	101596462	101636462
chr2	101596462	101636462	chr2	101796462	101836462
chr2	101836462	101876462	chr2	102476462	102516462
chr2	102596462	102636462	chr2	103396459	103436459
chr2	103396459	103436459	chr2	105876457	105916457
chr2	105876457	105916457	chr2	107196456	107236456
chr2	107196456	107236456	chr2	108436456	108476456
chr2	108516456	108556456	chr2	109356456	109396456
chr2	109356456	109396456	chr2	110497577	110537577
chr2	110817577	110857577	chr2	111017577	111057577
chr2	111337577	111377577	chr2	112497577	112537577
chr2	112497577	112537577	chr2	113097577	113137577
chr2	113337577	113377577	chr2	114177577	114217577
chr2	114257577	114297577	chr2	114697577	114737577
chr2	114697577	114737577	chr2	115377577	115417577
chr2	118177576	118217576	chr2	118537576	118577576
chr2	118537576	118577576	chr2	119617576	119657576
chr2	119617576	119657576	chr2	120257576	120297576
chr2	120377576	120417576	chr2	121057576	121097576
chr2	121057576	121097576	chr2	121417576	121457576
chr2	121417576	121457576	chr2	121817576	121857576
chr2	121817576	121857576	chr2	122137576	122177576
chr2	122137576	122177576	chr2	122497576	122537576
chr2	122497576	122537576	chr2	124777577	124817577
chr2	124777577	124817577	chr2	127737576	127777576
chr2	127777576	127817576	chr2	128217576	128257576
chr2	128257576	128297576	chr2	128417574	128457574
chr2	128617574	128657574	chr2	131177573	131217573
chr2	131457573	131497573	chr2	132577573	132617573
chr2	132897573	132937573	chr2	134577571	134617571
chr2	134577571	134617571	chr2	135177571	135217571
chr2	135177571	135217571	chr2	135657570	135697570
chr2	135657570	135697570	chr2	136577570	136617570
chr2	136617570	136657570	chr2	137137570	137177570
chr2	137177570	137217570	chr2	138577570	138617570
chr2	138617570	138657570	chr2	140417569	140457569
chr2	141617569	141657569	chr2	142617569	142657569
chr2	142897569	142937569	chr2	143377569	143417569
chr2	143417569	143457569	chr2	143737569	143777569
chr2	143737569	143777569	chr2	147417568	147457568
chr2	147417568	147457568	chr2	148657569	148697569
chr2	148657569	148697569	chr2	149876514	149916514
chr2	149876514	149916514	chr2	150396514	150436514
chr2	150396514	150436514	chr2	152076514	152116514
chr2	152076514	152116514	chr2	152876514	152916514
chr2	152876514	152916514	chr2	153596514	153636514
chr2	153596514	153636514	chr2	156156512	156196512
chr2	156156512	156196512	chr2	158076512	158116512
chr2	158076512	158116512	chr2	158836512	158876512
chr2	158836512	158876512	chr2	159676512	159716512
chr2	159676512	159716512	chr2	160876511	160916511
chr2	160876511	160916511	chr2	162396510	162436510
chr2	162396510	162436510	chr2	163676510	163716510
chr2	163996510	164036510	chr2	165436510	165476510
chr2	165556510	165596510	chr2	166996510	167036510
chr2	167316510	167356510	chr2	168956510	168996510
chr2	168956510	168996510	chr2	169796510	169836510
chr2	169796510	169836510	chr2	170756510	170796510
chr2	170756510	170796510	chr2	171756510	171796510
chr2	171756510	171796510	chr2	172356510	172396510
chr2	172396510	172436510	chr2	172964728	173004728
chr2	173004728	173044728	chr2	173604728	173644728
chr2	173604728	173644728	chr2	174084728	174124728
chr2	174244728	174284728	chr2	175284728	175324728
chr2	175524728	175564728	chr2	176044728	176084728
chr2	176164728	176204728	chr2	176964728	177004728
chr2	176964728	177004728	chr2	178004728	178044728
chr2	178004728	178044728	chr2	178684727	178724727
chr2	178884727	178924727	chr2	179524727	179564727
chr2	179604727	179644727	chr2	180924727	180964727
chr2	180924727	180964727	chr2	181884727	181924727
chr2	181924727	181964727	chr2	183844728	183884728
chr2	184084728	184124728	chr2	186044727	186084727
chr2	186564727	186604727	chr2	187324727	187364727
chr2	187324727	187364727	chr2	187684727	187724727
chr2	187684727	187724727	chr2	188324727	188364727
chr2	188444727	188484727	chr2	189364727	189404727
chr2	189364727	189404727	chr2	190284726	190324726
chr2	190284726	190324726	chr2	191884726	191924726
chr2	191884726	191924726	chr2	192364726	192404726
chr2	192364726	192404726	chr2	193044726	193084726
chr2	194524724	194564724	chr2	196924724	196964724
chr2	196924724	196964724	chr2	197604724	197644724
chr2	197644724	197684724	chr2	198644724	198684724
chr2	198644724	198684724	chr2	199124724	199164724
chr2	199124724	199164724	chr2	200764723	200804723
chr2	200804723	200844723	chr2	201644723	201684723
chr2	201684723	201724723	chr2	202084723	202124723
chr2	202084723	202124723	chr2	202564723	202604723
chr2	202604723	202644723	chr2	203124723	203164723
chr2	203364723	203404723	chr2	204324723	204364723
chr2	204324723	204364723	chr2	204764723	204804723
chr2	204804723	204844723	chr2	206844724	206884724
chr2	206844724	206884724	chr2	208364724	208404724
chr2	208444724	208484724	chr2	209204724	209244724
chr2	209204724	209244724	chr2	210164724	210204724
chr2	210164724	210204724	chr2	213404724	213444724
chr2	213444724	213484724	chr2	214084724	214124724
chr2	214084724	214124724	chr2	216084723	216124723
chr2	216124723	216164723	chr2	216804723	216844723
chr2	216844723	216884723	chr2	217524723	217564723
chr2	217524723	217564723	chr2	218604723	218644723
chr2	218604723	218644723	chr2	218964723	219004723
chr2	218964723	219004723	chr2	219684723	219724723
chr2	219804722	219844722	chr2	220564722	220604722
chr2	220564722	220604722	chr2	222844719	222884719
chr2	222844719	222884719	chr2	223484719	223524719
chr2	223484719	223524719	chr2	223764718	223804718
chr2	223804718	223844718	chr2	225164717	225204717
chr2	225164717	225204717	chr2	226484716	226524716
chr2	226484716	226524716	chr2	227964716	228004716
chr2	227964716	228004716	chr2	228724716	228764716
chr2	228724716	228764716	chr2	230564716	230604716
chr2	230564716	230604716	chr2	231644715	231684715
chr2	231644715	231684715	chr2	231924714	231964714
chr2	231924714	231964714	chr2	232324711	232364711
chr2	232324711	232364711	chr2	232604710	232644710
chr2	232644710	232684710	chr2	233404710	233444710
chr2	233404710	233444710	chr2	234768646	234808646
chr2	234768646	234808646	chr2	235408644	235448644
chr2	235408644	235448644	chr2	236008644	236048644
chr2	236008644	236048644	chr2	236648644	236688644
chr2	236648644	236688644	chr2	237128643	237168643
chr2	237248643	237288643	chr2	237968643	238008643
chr2	237968643	238008643	chr2	238288643	238328643
chr2	238328643	238368643	chr2	238688643	238728643
chr2	238688643	238728643	chr2	239208641	239248641
chr2	239208641	239248641	chr2	241079417	241119417
chr2	241079417	241119417	chr2	241399417	241439417
chr2	241439417	241479417	chr2	241759417	241799417
chr2	241759417	241799417	chr2	243080992	243120992
chr3	40000	80000	chr3	3181684	3221684
chr3	3181684	3221684	chr3	4301684	4341684
chr3	4301684	4341684	chr3	4701684	4741684
chr3	4701684	4741684	chr3	5221685	5261685
chr3	5301685	5341685	chr3	6421687	6461687
chr3	6901687	6941687	chr3	8661686	8701686
chr3	8741686	8781686	chr3	9341684	9381684
chr3	9341684	9381684	chr3	10341684	10381684
chr3	10341684	10381684	chr3	11381474	11421474
chr3	11381474	11421474	chr3	11901474	11941474
chr3	12141500	12181500	chr3	12501499	12541499
chr3	12541499	12581499	chr3	13501500	13541500
chr3	13501500	13541500	chr3	13901497	13941497
chr3	14141500	14181500	chr3	15101507	15141507
chr3	15141507	15181507	chr3	15621507	15661507
chr3	15621507	15661507	chr3	16301507	16341507
chr3	16301507	16341507	chr3	16581507	16621507
chr3	16581507	16621507	chr3	17261492	17301492
chr3	17461492	17501492	chr3	17901492	17941492
chr3	17901492	17941492	chr3	19061492	19101492
chr3	19061492	19101492	chr3	21981492	22021492
chr3	22181492	22221492	chr3	24741491	24781491
chr3	24741491	24781491	chr3	26821491	26861491
chr3	27301491	27341491	chr3	27741491	27781491
chr3	27741491	27781491	chr3	28421491	28461491
chr3	28861491	28901491	chr3	30781492	30821492
chr3	30781492	30821492	chr3	32181492	32221492
chr3	32181492	32221492	chr3	32501492	32541492
chr3	32501492	32541492	chr3	32701492	32741492
chr3	32701492	32741492	chr3	33141492	33181492
chr3	33141492	33181492	chr3	33861492	33901492
chr3	33861492	33901492	chr3	35981492	36021492
chr3	35981492	36021492	chr3	36741491	36781491
chr3	36741491	36781491	chr3	37261491	37301491
chr3	37301491	37341491	chr3	37861491	37901491
chr3	37861491	37901491	chr3	38541491	38581491
chr3	38541491	38581491	chr3	39101491	39141491
chr3	39101491	39141491	chr3	39421491	39461491
chr3	39461491	39501491	chr3	41901492	41941492
chr3	41901492	41941492	chr3	42261492	42301492
chr3	42261492	42301492	chr3	42581492	42621492
chr3	42581492	42621492	chr3	42781492	42821492
chr3	42941492	42981492	chr3	43541492	43581492
chr3	43541492	43581492	chr3	44261492	44301492
chr3	44341492	44381492	chr3	45021492	45061492
chr3	45021492	45061492	chr3	45541492	45581492
chr3	45541492	45581492	chr3	46101492	46141492
chr3	46101492	46141492	chr3	46501490	46541490
chr3	46661490	46701490	chr3	47421490	47461490
chr3	47461490	47501490	chr3	47821490	47861490
chr3	47821490	47861490	chr3	48181490	48221490
chr3	48221490	48261490	chr3	48737433	48777433
chr3	48737433	48777433	chr3	48977433	49017433
chr3	49057433	49097433	chr3	49497433	49537433
chr3	49497433	49537433	chr3	49697433	49737433
chr3	49697433	49737433	chr3	50337431	50377431
chr3	50337431	50377431	chr3	51454016	51494016
chr3	51494016	51534016	chr3	51934016	51974016
chr3	51974016	52014016	chr3	52734016	52774016
chr3	52734016	52774016	chr3	53294016	53334016
chr3	53374027	53414027	chr3	53934027	53974027
chr3	53934027	53974027	chr3	56574028	56614028
chr3	56574028	56614028	chr3	57014028	57054028
chr3	57885727	57925727	chr3	58565727	58605727
chr3	58605727	58645727	chr3	61365674	61405674
chr3	61365674	61405674	chr3	62565675	62605675
chr3	62565675	62605675	chr3	63205676	63245676
chr3	63285676	63325676	chr3	63965676	64005676
chr3	64005676	64045676	chr3	64445676	64485676
chr3	64485676	64525676	chr3	65725675	65765675
chr3	66270424	66310424	chr3	66910424	66950424
chr3	66950424	66990424	chr3	69029151	69069151
chr3	69029151	69069151	chr3	70029151	70069151
chr3	70029151	70069151	chr3	71709151	71749151
chr3	71709151	71749151	chr3	73149151	73189151
chr3	73149151	73189151	chr3	76629151	76669151
chr3	77029151	77069151	chr3	79469150	79509150
chr3	79549150	79589150	chr3	81309151	81349151
chr3	81309151	81349151	chr3	83589151	83629151
chr3	84549151	84589151	chr3	86629150	86669150
chr3	86749150	86789150	chr3	88229150	88269150
chr3	93484854	93524854	chr3	96538844	96578844
chr3	96538844	96578844	chr3	97418844	97458844
chr3	97458844	97498844	chr3	97738844	97778844
chr3	97738844	97778844	chr3	99498844	99538844
chr3	99498844	99538844	chr3	99978844	100018844
chr3	100018844	100058844	chr3	101418844	101458844
chr3	101498844	101538844	chr3	102938844	102978844
chr3	103658844	103698844	chr3	105218844	105258844
chr3	105258844	105298844	chr3	106858847	106898847
chr3	106898847	106938847	chr3	108298847	108338847
chr3	108338847	108378847	chr3	108658847	108698847
chr3	109218847	109258847	chr3	111778847	111818847
chr3	111778847	111818847	chr3	112258847	112298847
chr3	112258847	112298847	chr3	112698847	112738847
chr3	112698847	112738847	chr3	113818847	113858847
chr3	114058847	114098847	chr3	114778847	114818847
chr3	114898847	114938847	chr3	115538847	115578847
chr3	115578847	115618847	chr3	116458847	116498847
chr3	116498847	116538847	chr3	117258847	117298847
chr3	117858847	117898847	chr3	118538847	118578847
chr3	118538847	118578847	chr3	119418847	119458847
chr3	119538847	119578847	chr3	120258847	120298847
chr3	120258847	120298847	chr3	121138847	121178847
chr3	121138847	121178847	chr3	122058847	122098847
chr3	122058847	122098847	chr3	122418847	122458847
chr3	122418847	122458847	chr3	123018847	123058847
chr3	123018847	123058847	chr3	123298847	123338847
chr3	123298847	123338847	chr3	124418847	124458847
chr3	124418847	124458847	chr3	124618847	124658847
chr3	124618847	124658847	chr3	125458843	125498843
chr3	125618843	125658843	chr3	127258843	127298843
chr3	127258843	127298843	chr3	127738843	127778843
chr3	127738843	127778843	chr3	128338843	128378843
chr3	128338843	128378843	chr3	128618843	128658843
chr3	128658843	128698843	chr3	129018843	129058843
chr3	129058843	129098843	chr3	129818843	129858843
chr3	129818843	129858843	chr3	130698844	130738844
chr3	130698844	130738844	chr3	131938844	131978844
chr3	131938844	131978844	chr3	132378844	132418844
chr3	132378844	132418844	chr3	133138844	133178844
chr3	133138844	133178844	chr3	133298844	133338844
chr3	133338844	133378844	chr3	134218842	134258842
chr3	134258842	134298842	chr3	135698842	135738842
chr3	135738842	135778842	chr3	136778842	136818842
chr3	136778842	136818842	chr3	137698842	137738842
chr3	137698842	137738842	chr3	138698842	138738842
chr3	138698842	138738842	chr3	139098842	139138842
chr3	139098842	139138842	chr3	140618842	140658842
chr3	140618842	140658842	chr3	140938842	140978842
chr3	140978842	141018842	chr3	141658842	141698842
chr3	141698842	141738842	chr3	142058842	142098842
chr3	142258842	142298842	chr3	142738842	142778842
chr3	142738842	142778842	chr3	143458842	143498842
chr3	143538842	143578842	chr3	145737787	145777787
chr3	145897787	145937787	chr3	146297787	146337787
chr3	146377787	146417787	chr3	148617787	148657787
chr3	148617787	148657787	chr3	149457787	149497787
chr3	149617787	149657787	chr3	149937787	149977787
chr3	149937787	149977787	chr3	150217787	150257787
chr3	150217787	150257787	chr3	150857787	150897787
chr3	150857787	150897787	chr3	151697789	151737789
chr3	151737789	151777789	chr3	152177789	152217789
chr3	152177789	152217789	chr3	152697789	152737789
chr3	152697789	152737789	chr3	153737789	153777789
chr3	153737789	153777789	chr3	153977789	154017789
chr3	153977789	154017789	chr3	155017789	155057789
chr3	155017789	155057789	chr3	155657789	155697789
chr3	155657789	155697789	chr3	156217789	156257789
chr3	156217789	156257789	chr3	157217789	157257789
chr3	157217789	157257789	chr3	158337789	158377789
chr3	158337789	158377789	chr3	158977789	159017789
chr3	158977789	159017789	chr3	159497789	159537789
chr3	159497789	159537789	chr3	160217788	160257788
chr3	160257788	160297788	chr3	161177788	161217788
chr3	161177788	161217788	chr3	164897788	164937788
chr3	165577788	165617788	chr3	167057788	167097788
chr3	167057788	167097788	chr3	168577788	168617788
chr3	168577788	168617788	chr3	169457788	169497788
chr3	169457788	169497788	chr3	170577789	170617789
chr3	170577789	170617789	chr3	171297790	171337790
chr3	171297790	171337790	chr3	172497790	172537790
chr3	172497790	172537790	chr3	178137788	178177788
chr3	178137788	178177788	chr3	178697788	178737788
chr3	178697788	178737788	chr3	179297788	179337788
chr3	179457788	179497788	chr3	180337788	180377788
chr3	180457788	180497788	chr3	182377788	182417788
chr3	182417788	182457788	chr3	183097788	183137788
chr3	183097788	183137788	chr3	183497788	183537788
chr3	183537788	183577788	chr3	184017788	184057788
chr3	184057788	184097788	chr3	184257788	184297788
chr3	184257788	184297788	chr3	184537788	184577788
chr3	184537788	184577788	chr3	185297788	185337788
chr3	185297788	185337788	chr3	185937789	185977789
chr3	185937789	185977789	chr3	186537789	186577789
chr3	186537789	186577789	chr3	186897788	186937788
chr3	186897788	186937788	chr3	187417788	187457788
chr3	187417788	187457788	chr3	189657789	189697789
chr3	189657789	189697789	chr3	190777789	190817789
chr3	190937789	190977789	chr3	192137789	192177789
chr3	192137789	192177789	chr3	193297789	193337789
chr3	193297789	193337789	chr3	194100729	194140729
chr3	194140729	194180729	chr3	194340729	194380729
chr3	194340729	194380729	chr3	195266843	195306843
chr3	195346871	195386871	chr3	195706871	195746871
chr3	195706871	195746871	chr3	196226871	196266871
chr3	196226871	196266871	chr3	196906871	196946871
chr4	0	30000	chr4	973788	1013788
chr4	1661727	1701727	chr4	2701727	2741727
chr4	2701727	2741727	chr4	3541727	3581727
chr4	3541727	3581727	chr4	3941727	3981727
chr4	4141727	4181727	chr4	5981727	6021727
chr4	5981727	6021727	chr4	7101727	7141727
chr4	7101727	7141727	chr4	9141726	9181726
chr4	9341726	9381726	chr4	10541624	10581624
chr4	10541624	10581624	chr4	12661624	12701624
chr4	12661624	12701624	chr4	13581624	13621624
chr4	13581624	13621624	chr4	15181624	15221624
chr4	15181624	15221624	chr4	16261623	16301623
chr4	16261623	16301623	chr4	17461623	17501623
chr4	17461623	17501623	chr4	20701623	20741623
chr4	20701623	20741623	chr4	21741623	21781623
chr4	21741623	21781623	chr4	22741623	22781623
chr4	22821623	22861623	chr4	24421623	24461623
chr4	24421623	24461623	chr4	25381622	25421622
chr4	25381622	25421622	chr4	32341622	32381622
chr4	35941622	35981622	chr4	37381622	37421622
chr4	37381622	37421622	chr4	37781622	37821622
chr4	37781622	37821622	chr4	38021621	38061621
chr4	38021621	38061621	chr4	38741621	38781621
chr4	38861621	38901621	chr4	39421620	39461620
chr4	39421620	39461620	chr4	39981620	40021620
chr4	40021620	40061620	chr4	40902017	40942017
chr4	40902017	40942017	chr4	41222017	41262017
chr4	41222017	41262017	chr4	41902017	41942017
chr4	41902017	41942017	chr4	42942017	42982017
chr4	43062017	43102017	chr4	44702017	44742017
chr4	44702017	44742017	chr4	47982017	48022017
chr4	48102017	48142017	chr4	48542017	48582017
chr4	52646166	52686166	chr4	53846167	53886167
chr4	53846167	53886167	chr4	55126167	55166167
chr4	55126167	55166167	chr4	56166167	56206167
chr4	56206167	56246167	chr4	56726166	56766166
chr4	56726166	56766166	chr4	57246166	57286166
chr4	57246166	57286166	chr4	57846166	57886166
chr4	57846166	57886166	chr4	59646165	59686165
chr4	60045718	60085718	chr4	61165718	61205718
chr4	61685718	61725718	chr4	65445718	65485718
chr4	65565718	65605718	chr4	68245718	68285718
chr4	68245718	68285718	chr4	69045718	69085718
chr4	69045718	69085718	chr4	70525718	70565718
chr4	70525718	70565718	chr4	71405717	71445717
chr4	71405717	71445717	chr4	72565717	72605717
chr4	72605717	72645717	chr4	73125717	73165717
chr4	73125717	73165717	chr4	74125717	74165717
chr4	74405717	74445717	chr4	75005717	75045717
chr4	75165717	75205717	chr4	75585204	75625204
chr4	75665210	75705210	chr4	76345210	76385210
chr4	76425210	76465210	chr4	78581154	78621154
chr4	78821154	78861154	chr4	79501154	79541154
chr4	79501154	79541154	chr4	79821154	79861154
chr4	79821154	79861154	chr4	81261154	81301154
chr4	81261154	81301154	chr4	81981154	82021154
chr4	82261154	82301154	chr4	83181153	83221153
chr4	83261153	83301153	chr4	83741153	83781153
chr4	83741153	83781153	chr4	84381153	84421153
chr4	84381153	84421153	chr4	84541153	84581153
chr4	84541153	84581153	chr4	85941153	85981153
chr4	85981153	86021153	chr4	86661153	86701153
chr4	87101153	87141153	chr4	87821152	87861152
chr4	87821152	87861152	chr4	88021152	88061152
chr4	88141152	88181152	chr4	88381152	88421152
chr4	88381152	88421152	chr4	88901152	88941152
chr4	88901152	88941152	chr4	90061151	90101151
chr4	90061151	90101151	chr4	91221151	91261151
chr4	91221151	91261151	chr4	93021151	93061151
chr4	94661151	94701151	chr4	96021151	96061151
chr4	96021151	96061151	chr4	100861157	100901157
chr4	100981157	101021157	chr4	103181157	103221157
chr4	103301157	103341157	chr4	104101157	104141157
chr4	104101157	104141157	chr4	104861157	104901157
chr4	104861157	104901157	chr4	107141157	107181157
chr4	107141157	107181157	chr4	107821157	107861157
chr4	107901157	107941157	chr4	108821156	108861156
chr4	108821156	108861156	chr4	109501156	109541156
chr4	109541156	109581156	chr4	110301156	110341156
chr4	110301156	110341156	chr4	110901156	110941156
chr4	110901156	110941156	chr4	111461156	111501156
chr4	111501156	111541156	chr4	112221156	112261156
chr4	112941156	112981156	chr4	114021156	114061156
chr4	114181156	114221156	chr4	115661156	115701156
chr4	115981156	116021156	chr4	119341155	119381155
chr4	119541155	119581155	chr4	120421155	120461155
chr4	120421155	120461155	chr4	120981155	121021155
chr4	120981155	121021155	chr4	122701155	122741155
chr4	122701155	122741155	chr4	123461155	123501155
chr4	123621155	123661155	chr4	123861155	123901155
chr4	123981155	124021155	chr4	125221155	125261155
chr4	125221155	125261155	chr4	126181155	126221155
chr4	126221155	126261155	chr4	128461155	128501155
chr4	128501155	128541155	chr4	130061155	130101155
chr4	130261155	130301155	chr4	132581155	132621155
chr4	133581155	133621155	chr4	137781154	137821154
chr4	137861154	137901154	chr4	139861154	139901154
chr4	139861154	139901154	chr4	140461154	140501154
chr4	140461154	140501154	chr4	140901154	140941154
chr4	140901154	140941154	chr4	141781154	141821154
chr4	142061154	142101154	chr4	144901153	144941153
chr4	145021153	145061153	chr4	145981152	146021152
chr4	146021152	146061152	chr4	146541152	146581152
chr4	146541152	146581152	chr4	148021152	148061152
chr4	148061152	148101152	chr4	148501151	148541151
chr4	148501151	148541151	chr4	148781151	148821151
chr4	148821151	148861151	chr4	150821152	150861152
chr4	150821152	150861152	chr4	151981152	152021152
chr4	151981152	152021152	chr4	153261152	153301152
chr4	153301152	153341152	chr4	153701152	153741152
chr4	153701152	153741152	chr4	154661152	154701152
chr4	154661152	154701152	chr4	155461152	155501152
chr4	155701152	155741152	chr4	156261152	156301152
chr4	156261152	156301152	chr4	156861152	156901152
chr4	156861152	156901152	chr4	159101152	159141152
chr4	159141152	159181152	chr4	159541152	159581152
chr4	159541152	159581152	chr4	160381152	160421152
chr4	160381152	160421152	chr4	161821152	161861152
chr4	162141152	162181152	chr4	163141152	163181152
chr4	163341152	163381152	chr4	164261152	164301152
chr4	164461152	164501152	chr4	165661152	165701152
chr4	165661152	165701152	chr4	166381152	166421152
chr4	166381152	166421152	chr4	167021152	167061152
chr4	167861151	167901151	chr4	169821151	169861151
chr4	169861151	169901151	chr4	170501151	170541151
chr4	170701151	170741151	chr4	171021151	171061151
chr4	171021151	171061151	chr4	173741151	173781151
chr4	173781151	173821151	chr4	175221151	175261151
chr4	175261151	175301151	chr4	175621151	175661151
chr4	175661151	175701151	chr4	176461151	176501151
chr4	176861151	176901151	chr4	177261151	177301151
chr4	177261151	177301151	chr4	179301154	179341154
chr4	180221154	180261154	chr4	181581153	181621153
chr4	181701153	181741153	chr4	183821153	183861153
chr4	183821153	183861153	chr4	184181153	184221153
chr4	184181153	184221153	chr4	185101153	185141153
chr4	185141153	185181153	chr4	185461154	185501154
chr4	185621154	185661154	chr4	186381154	186421154
chr4	186541154	186581154	chr4	187101154	187141154
chr4	187141154	187181154	chr4	191024276	191064276
chr5	0	30000	chr5	660115	700115
chr5	660115	700115	chr5	1660115	1700115
chr5	1660115	1700115	chr5	4820113	4860113
chr5	4820113	4860113	chr5	5420113	5460113
chr5	5420113	5460113	chr5	7860113	7900113
chr5	7860113	7900113	chr5	9220112	9260112
chr5	9300112	9340112	chr5	10180112	10220112
chr5	10220112	10260112	chr5	10660112	10700112
chr5	10660112	10700112	chr5	12020112	12060112
chr5	12220112	12260112	chr5	13940109	13980109
chr5	13940109	13980109	chr5	14260109	14300109
chr5	14300109	14340109	chr5	14660109	14700109
chr5	14660109	14700109	chr5	15020109	15060109
chr5	15060109	15100109	chr5	16420109	16460109
chr5	16580109	16620109	chr5	18340109	18380109
chr5	18340109	18380109	chr5	21780109	21820109
chr5	21780109	21820109	chr5	23780109	23820109
chr5	24180109	24220109	chr5	28780107	28820107
chr5	28980107	29020107	chr5	31260107	31300107
chr5	31340107	31380107	chr5	32060106	32100106
chr5	32060106	32100106	chr5	32620106	32660106
chr5	32660106	32700106	chr5	34140105	34180105
chr5	34260105	34300105	chr5	34940105	34980105
chr5	35020105	35060105	chr5	35580102	35620102
chr5	35580102	35620102	chr5	35940102	35980102
chr5	36060102	36100102	chr5	36700102	36740102
chr5	36700102	36740102	chr5	37340102	37380102
chr5	37380102	37420102	chr5	38220102	38260102
chr5	38340102	38380102	chr5	38940102	38980102
chr5	38940102	38980102	chr5	39540102	39580102
chr5	39540102	39580102	chr5	40860102	40900102
chr5	40900102	40940102	chr5	41660102	41700102
chr5	41660102	41700102	chr5	42860102	42900102
chr5	42860102	42900102	chr5	43620102	43660102
chr5	43700102	43740102	chr5	46385641	46425641
chr5	50155834	50195834	chr5	52195830	52235830
chr5	52195830	52235830	chr5	53515830	53555830
chr5	53515830	53555830	chr5	53755830	53795830
chr5	53755830	53795830	chr5	54435828	54475828
chr5	54435828	54475828	chr5	54995828	55035828
chr5	55195828	55235828	chr5	55515827	55555827
chr5	55515827	55555827	chr5	56155827	56195827
chr5	56155827	56195827	chr5	56555827	56595827
chr5	56555827	56595827	chr5	57755827	57795827
chr5	57755827	57795827	chr5	58155827	58195827
chr5	58155827	58195827	chr5	58475826	58515826
chr5	58475826	58515826	chr5	59075826	59115826
chr5	59075826	59115826	chr5	59955827	59995827
chr5	59955827	59995827	chr5	60195827	60235827
chr5	60235827	60275827	chr5	61675827	61715827
chr5	61675827	61715827	chr5	63275827	63315827
chr5	63475827	63515827	chr5	64795827	64835827
chr5	64835827	64875827	chr5	65475828	65515828
chr5	65475828	65515828	chr5	66075828	66115828
chr5	66235828	66275828	chr5	66435828	66475828
chr5	66435828	66475828	chr5	67555828	67595828
chr5	67555828	67595828	chr5	68355827	68395827
chr5	68355827	68395827	chr5	68875827	68915827
chr5	70635827	70675827	chr5	72155827	72195827
chr5	72155827	72195827	chr5	72835825	72875825
chr5	72835825	72875825	chr5	73955825	73995825
chr5	73955825	73995825	chr5	74235825	74275825
chr5	74635825	74675825	chr5	75555825	75595825
chr5	75555825	75595825	chr5	76115825	76155825
chr5	76115825	76155825	chr5	76355825	76395825
chr5	76355825	76395825	chr5	76755825	76795825
chr5	76795825	76835825	chr5	77555824	77595824
chr5	77555824	77595824	chr5	78275823	78315823
chr5	78275823	78315823	chr5	78795823	78835823
chr5	78795823	78835823	chr5	79355823	79395823
chr5	79355823	79395823	chr5	79955819	79995819
chr5	79955819	79995819	chr5	80555819	80595819
chr5	80675819	80715819	chr5	81555819	81595819
chr5	81555819	81595819	chr5	82915819	82955819
chr5	82955819	82995819	chr5	85995817	86035817
chr5	86315817	86355817	chr5	86675817	86715817
chr5	86995817	87035817	chr5	87955817	87995817
chr5	87955817	87995817	chr5	90075817	90115817
chr5	90075817	90115817	chr5	90755817	90795817
chr5	90755817	90795817	chr5	93155706	93195706
chr5	93235705	93275705	chr5	94235705	94275705
chr5	94235705	94275705	chr5	94595704	94635704
chr5	94595704	94635704	chr5	95915704	95955704
chr5	96035704	96075704	chr5	96515704	96555704
chr5	96515704	96555704	chr5	98195704	98235704
chr5	98195704	98235704	chr5	98395704	98435704
chr5	98395704	98435704	chr5	101035704	101075704
chr5	101835704	101875704	chr5	102875701	102915701
chr5	102875701	102915701	chr5	103595701	103635701
chr5	105515701	105555701	chr5	106915701	106955701
chr5	107075701	107115701	chr5	107555701	107595701
chr5	107675701	107715701	chr5	109995701	110035701
chr5	109995701	110035701	chr5	111475697	111515697
chr5	111515697	111555697	chr5	112955697	112995697
chr5	112955697	112995697	chr5	114595697	114635697
chr5	114595697	114635697	chr5	114915697	114955697
chr5	114915697	114955697	chr5	115395697	115435697
chr5	115435697	115475697	chr5	118115695	118155695
chr5	118275695	118315695	chr5	118795695	118835695
chr5	118795695	118835695	chr5	119115695	119155695
chr5	119355695	119395695	chr5	119915695	119955695
chr5	120115695	120155695	chr5	121475695	121515695
chr5	121475695	121515695	chr5	122955694	122995694
chr5	122955694	122995694	chr5	125595692	125635692
chr5	125635692	125675692	chr5	125875692	125915692
chr5	125875692	125915692	chr5	126875692	126915692
chr5	126875692	126915692	chr5	127515692	127555692
chr5	127515692	127555692	chr5	129075693	129115693
chr5	129195693	129235693	chr5	130435693	130475693
chr5	130435693	130475693	chr5	130715693	130755693
chr5	130715693	130755693	chr5	131355693	131395693
chr5	131355693	131395693	chr5	131835692	131875692
chr5	131835692	131875692	chr5	132395692	132435692
chr5	132395692	132435692	chr5	133315691	133355691
chr5	133315691	133355691	chr5	134195690	134235690
chr5	134235690	134275690	chr5	134755690	134795690
chr5	134755690	134795690	chr5	135555688	135595688
chr5	135555688	135595688	chr5	136915689	136955689
chr5	136915689	136955689	chr5	138715689	138755689
chr5	138715689	138755689	chr5	138919585	138959585
chr5	138959585	138999585	chr5	139119585	139159585
chr5	139159585	139199585	chr5	139519585	139559585
chr5	139519585	139559585	chr5	140119585	140159585
chr5	140119585	140159585	chr5	140439576	140479576
chr5	140439576	140479576	chr5	140919567	140959567
chr5	140919567	140959567	chr5	141519565	141559565
chr5	141519565	141559565	chr5	142079565	142119565
chr5	142079565	142119565	chr5	142279565	142319565
chr5	142279565	142319565	chr5	143559563	143599563
chr5	143559563	143599563	chr5	145879563	145919563
chr5	145879563	145919563	chr5	146959563	146999563
chr5	147199563	147239563	chr5	148079563	148119563
chr5	148079563	148119563	chr5	148639563	148679563
chr5	148639563	148679563	chr5	148959563	148999563
chr5	148959563	148999563	chr5	149359563	149399563
chr5	149359563	149399563	chr5	149799563	149839563
chr5	149799563	149839563	chr5	150239562	150279562
chr5	150239562	150279562	chr5	151159561	151199561
chr5	151159561	151199561	chr5	151879561	151919561
chr5	151879561	151919561	chr5	153319560	153359560
chr5	153319560	153359560	chr5	153999560	154039560
chr5	153999560	154039560	chr5	156567011	156607011
chr5	156567011	156607011	chr5	157167008	157207008
chr5	157167008	157207008	chr5	158567008	158607008
chr5	158567008	158607008	chr5	159407007	159447007
chr5	159407007	159447007	chr5	159807007	159847007
chr5	159807007	159847007	chr5	162847006	162887006
chr5	162927006	162967006	chr5	163967006	164007006
chr5	164407006	164447006	chr5	165047005	165087005
chr5	165407005	165447005	chr5	169007004	169047004
chr5	169007004	169047004	chr5	169487004	169527004
chr5	169487004	169527004	chr5	170767004	170807004
chr5	170767004	170807004	chr5	171287004	171327004
chr5	171327004	171367004	chr5	171847004	171887004
chr5	171847004	171887004	chr5	172087003	172127003
chr5	172087003	172127003	chr5	172767003	172807003
chr5	172767003	172807003	chr5	173407003	173447003
chr5	173447003	173487003	chr5	173767003	173807003
chr5	173807003	173847003	chr5	174287003	174327003
chr5	174367003	174407003	chr5	174887003	174927003
chr5	174887003	174927003	chr5	175607003	175647003
chr5	175647003	175687003	chr5	177047001	177087001
chr5	177327001	177367001	chr5	178007001	178047001
chr5	178007001	178047001	chr5	179087001	179127001
chr5	179127001	179167001	chr5	179527000	179567000
chr5	179527000	179567000	chr5	180727001	180767001
chr6	100000	140000	chr6	1460235	1500235
chr6	1460235	1500235	chr6	2700234	2740234
chr6	2740234	2780234	chr6	3060234	3100234
chr6	3060234	3100234	chr6	4020234	4060234
chr6	4020234	4060234	chr6	5020234	5060234
chr6	5020234	5060234	chr6	5380233	5420233
chr6	5380233	5420233	chr6	6540233	6580233
chr6	6540233	6580233	chr6	8100233	8140233
chr6	8100233	8140233	chr6	10420233	10460233
chr6	10420233	10460233	chr6	10820233	10860233
chr6	10820233	10860233	chr6	11540233	11580233
chr6	11540233	11580233	chr6	12860232	12900232
chr6	12860232	12900232	chr6	13300232	13340232
chr6	13300232	13340232	chr6	13620232	13660232
chr6	13780232	13820232	chr6	14060231	14100231
chr6	14060231	14100231	chr6	15620231	15660231
chr6	15660231	15700231	chr6	16260231	16300231
chr6	16300231	16340231	chr6	17100231	17140231
chr6	17100231	17140231	chr6	17540231	17580231
chr6	17580231	17620231	chr6	18540231	18580231
chr6	18540231	18580231	chr6	20060231	20100231
chr6	20060231	20100231	chr6	20500231	20540231
chr6	20540231	20580231	chr6	24260228	24300228
chr6	24380228	24420228	chr6	25100228	25140228
chr6	25180228	25220228	chr6	25980228	26020228
chr6	26020228	26060228	chr6	26580228	26620228
chr6	26580228	26620228	chr6	27867778	27907778
chr6	27867778	27907778	chr6	28627777	28667777
chr6	28627777	28667777	chr6	28987777	29027777
chr6	28987777	29027777	chr6	29587777	29627777
chr6	29587777	29627777	chr6	29987777	30027777
chr6	29987777	30027777	chr6	30147777	30187777
chr6	30387777	30427777	chr6	31427777	31467777
chr6	31427777	31467777	chr6	31947777	31987777
chr6	31987777	32027777	chr6	32347777	32387777
chr6	32347777	32387777	chr6	32827777	32867777
chr6	32947777	32987777	chr6	33227777	33267777
chr6	33227777	33267777	chr6	34107777	34147777
chr6	34107777	34147777	chr6	34387777	34427777
chr6	34387777	34427777	chr6	34587777	34627777
chr6	34907777	34947777	chr6	35227777	35267777
chr6	35227777	35267777	chr6	35427777	35467777
chr6	35427777	35467777	chr6	35707777	35747777
chr6	36067777	36107777	chr6	36347777	36387777
chr6	36547777	36587777	chr6	37267776	37307776
chr6	37267776	37307776	chr6	37987776	38027776
chr6	37987776	38027776	chr6	38747776	38787776
chr6	38787776	38827776	chr6	39267776	39307776
chr6	39267776	39307776	chr6	41027739	41067739
chr6	41027739	41067739	chr6	41267738	41307738
chr6	41267738	41307738	chr6	41667738	41707738
chr6	41667738	41707738	chr6	42147738	42187738
chr6	42147738	42187738	chr6	42507738	42547738
chr6	42587738	42627738	chr6	42827738	42867738
chr6	42827738	42867738	chr6	43107738	43147738
chr6	43147738	43187738	chr6	43547737	43587737
chr6	43547737	43587737	chr6	44387737	44427737
chr6	44387737	44427737	chr6	45987737	46027737
chr6	45987737	46027737	chr6	46987736	47027736
chr6	47027736	47067736	chr6	47707736	47747736
chr6	47747736	47787736	chr6	49987713	50027713
chr6	51924798	51964798	chr6	52924798	52964798
chr6	52924798	52964798	chr6	53804798	53844798
chr6	53804798	53844798	chr6	55804798	55844798
chr6	55804798	55844798	chr6	56164798	56204798
chr6	56164798	56204798	chr6	56444798	56484798
chr6	56444798	56484798	chr6	56724798	56764798
chr6	63969905	64009905	chr6	64529893	64569893
chr6	64609893	64649893	chr6	67209893	67249893
chr6	67609893	67649893	chr6	69489892	69529892
chr6	69489892	69529892	chr6	70889704	70929704
chr6	70889704	70929704	chr6	72049703	72089703
chr6	72209703	72249703	chr6	72809703	72849703
chr6	73049702	73089702	chr6	74369723	74409723
chr6	74409723	74449723	chr6	75929716	75969716
chr6	75969716	76009716	chr6	76289716	76329716
chr6	76569717	76609717	chr6	78129717	78169717
chr6	79529717	79569717	chr6	80569717	80609717
chr6	80809717	80849717	chr6	82889717	82929717
chr6	82889717	82929717	chr6	83769719	83809719
chr6	83769719	83809719	chr6	84289719	84329719
chr6	84289719	84329719	chr6	84929718	84969718
chr6	85049718	85089718	chr6	86009718	86049718
chr6	86049718	86089718	chr6	87689718	87729718
chr6	87729718	87769718	chr6	89609719	89649719
chr6	89609719	89649719	chr6	90569719	90609719
chr6	90569719	90609719	chr6	95660543	95700543
chr6	97507876	97547876	chr6	97867876	97907876
chr6	97867876	97907876	chr6	99707876	99747876
chr6	99707876	99747876	chr6	100267876	100307876
chr6	100547876	100587876	chr6	103067875	103107875
chr6	103627875	103667875	chr6	104947875	104987875
chr6	104947875	104987875	chr6	105827875	105867875
chr6	105827875	105867875	chr6	106747875	106787875
chr6	107341204	107381204	chr6	108181204	108221204
chr6	108221204	108261204	chr6	108821203	108861203
chr6	108821203	108861203	chr6	109461203	109501203
chr6	109461203	109501203	chr6	109781203	109821203
chr6	109781203	109821203	chr6	110741203	110781203
chr6	110741203	110781203	chr6	111301203	111341203
chr6	111341203	111381203	chr6	111981203	112021203
chr6	111981203	112021203	chr6	112461202	112501202
chr6	112461202	112501202	chr6	116261163	116301163
chr6	116421163	116461163	chr6	117181163	117221163
chr6	117301163	117341163	chr6	119221165	119261165
chr6	119221165	119261165	chr6	119421165	119461165
chr6	119421165	119461165	chr6	121141146	121181146
chr6	121341146	121381146	chr6	122621145	122661145
chr6	122781145	122821145	chr6	123661145	123701145
chr6	124061145	124101145	chr6	126061146	126101146
chr6	126061146	126101146	chr6	126301146	126341146
chr6	126301146	126341146	chr6	127541145	127581145
chr6	127541145	127581145	chr6	127861145	127901145
chr6	127981145	128021145	chr6	129701145	129741145
chr6	129781145	129821145	chr6	130341145	130381145
chr6	130341145	130381145	chr6	131181140	131221140
chr6	131181140	131221140	chr6	131941140	131981140
chr6	131941140	131981140	chr6	133141139	133181139
chr6	133141139	133181139	chr6	133861138	133901138
chr6	134221138	134261138	chr6	134421138	134461138
chr6	134421138	134461138	chr6	135261138	135301138
chr6	135261138	135301138	chr6	135781138	135821138
chr6	135781138	135821138	chr6	136541138	136581138
chr6	136621138	136661138	chr6	136861138	136901138
chr6	136861138	136901138	chr6	137101138	137141138
chr6	137261138	137301138	chr6	137981137	138021137
chr6	137981137	138021137	chr6	138381137	138421137
chr6	138381137	138421137	chr6	138701137	138741137
chr6	138701137	138741137	chr6	139101137	139141137
chr6	139101137	139141137	chr6	139661137	139701137
chr6	139661137	139701137	chr6	141981137	142021137
chr6	142421137	142461137	chr6	143741137	143781137
chr6	143781137	143821137	chr6	144381137	144421137
chr6	144381137	144421137	chr6	144861136	144901136
chr6	144861136	144901136	chr6	146221136	146261136
chr6	146221136	146261136	chr6	147101136	147141136
chr6	147101136	147141136	chr6	147661136	147701136
chr6	147661136	147701136	chr6	148821136	148861136
chr6	148821136	148861136	chr6	149301136	149341136
chr6	149301136	149341136	chr6	149821136	149861136
chr6	149861136	149901136	chr6	150701136	150741136
chr6	150701136	150741136	chr6	151181136	151221136
chr6	151181136	151221136	chr6	151701135	151741135
chr6	151701135	151741135	chr6	151981135	152021135
chr6	152061135	152101135	chr6	153021135	153061135
chr6	153301135	153341135	chr6	155141134	155181134
chr6	155141134	155181134	chr6	155621134	155661134
chr6	155621134	155661134	chr6	156821134	156861134
chr6	156861134	156901134	chr6	157681032	157721032
chr6	157681032	157721032	chr6	158561032	158601032
chr6	158561032	158601032	chr6	159081032	159121032
chr6	159081032	159121032	chr6	159561032	159601032
chr6	159561032	159601032	chr6	161121032	161161032
chr6	161121032	161161032	chr6	161801032	161841032
chr6	161801032	161841032	chr6	165513489	165553489
chr6	165833488	165873488	chr6	166513488	166553488
chr6	166513488	166553488	chr6	167153488	167193488
chr6	167153488	167193488	chr6	167553488	167593488
chr6	168740680	168780680	chr6	169260095	169300095
chr6	169260095	169300095	chr6	170140096	170180096
chr7	0	30000	chr7	899637	939637
chr7	899637	939637	chr7	1179636	1219636
chr7	1219636	1259636	chr7	1499636	1539636
chr7	1499636	1539636	chr7	2739634	2779634
chr7	2859634	2899634	chr7	3179633	3219633
chr7	3179633	3219633	chr7	4779631	4819631
chr7	4779631	4819631	chr7	5179631	5219631
chr7	5219631	5259631	chr7	5859631	5899631
chr7	5859631	5899631	chr7	6939631	6979631
chr7	6979631	7019631	chr7	7579631	7619631
chr7	7579631	7619631	chr7	8379630	8419630
chr7	8419630	8459630	chr7	10179627	10219627
chr7	10499627	10539627	chr7	11379627	11419627
chr7	11379627	11419627	chr7	12539626	12579626
chr7	12539626	12579626	chr7	13299625	13339625
chr7	13299625	13339625	chr7	14699625	14739625
chr7	14699625	14739625	chr7	16099625	16139625
chr7	16099625	16139625	chr7	16619625	16659625
chr7	16699625	16739625	chr7	17699624	17739624
chr7	17699624	17739624	chr7	19699623	19739623
chr7	19699623	19739623	chr7	20699623	20739623
chr7	20699623	20739623	chr7	22099618	22139618
chr7	22139618	22179618	chr7	22539619	22579619
chr7	22539619	22579619	chr7	23579619	23619619
chr7	23579619	23619619	chr7	24819619	24859619
chr7	24819619	24859619	chr7	25179619	25219619
chr7	25179619	25219619	chr7	25859620	25899620
chr7	25859620	25899620	chr7	26379620	26419620
chr7	26379620	26419620	chr7	26699619	26739619
chr7	26859619	26899619	chr7	27219619	27259619
chr7	27219619	27259619	chr7	28179619	28219619
chr7	28219619	28259619	chr7	28899617	28939617
chr7	28939617	28979617	chr7	29539616	29579616
chr7	29619616	29659616	chr7	30659616	30699616
chr7	30779616	30819616	chr7	31739614	31779614
chr7	31739614	31779614	chr7	32499612	32539612
chr7	32699612	32739612	chr7	33139612	33179612
chr7	33179612	33219612	chr7	34699612	34739612
chr7	35019612	35059612	chr7	35659610	35699610
chr7	35659610	35699610	chr7	35939610	35979610
chr7	35939610	35979610	chr7	36379609	36419609
chr7	36419609	36459609	chr7	37219605	37259605
chr7	37219605	37259605	chr7	37899602	37939602
chr7	37899602	37939602	chr7	38419600	38459600
chr7	38419600	38459600	chr7	39579599	39619599
chr7	39579599	39619599	chr7	40139599	40179599
chr7	40179599	40219599	chr7	41939598	41979598
chr7	41939598	41979598	chr7	42899599	42939599
chr7	42899599	42939599	chr7	43899599	43939599
chr7	43979599	44019599	chr7	44579599	44619599
chr7	44579599	44619599	chr7	45179599	45219599
chr7	45299599	45339599	chr7	45899599	45939599
chr7	45899599	45939599	chr7	47219598	47259598
chr7	47219598	47259598	chr7	48259597	48299597
chr7	48299597	48339597	chr7	49939596	49979596
chr7	49979596	50019596	chr7	50447698	50487698
chr7	50487698	50527698	chr7	51447697	51487697
chr7	51447697	51487697	chr7	53087693	53127693
chr7	54767693	54807693	chr7	55327693	55367693
chr7	55327693	55367693	chr7	55647693	55687693
chr7	61947157	61987157	chr7	64080378	64120378
chr7	64080378	64120378	chr7	64360378	64400378
chr7	64560378	64600378	chr7	65004913	65044913
chr7	65124969	65164969	chr7	66764987	66804987
chr7	66764987	66804987	chr7	70204986	70244986
chr7	70204986	70244986	chr7	71204985	71244985
chr7	71204985	71244985	chr7	72245018	72285018
chr7	72634033	72674033	chr7	74515802	74555802
chr7	75009284	75049284	chr7	76129317	76169317
chr7	76249317	76289317	chr7	77249317	77289317
chr7	77249317	77289317	chr7	77529317	77569317
chr7	77649317	77689317	chr7	78809316	78849316
chr7	79649316	79689316	chr7	80289316	80329316
chr7	80289316	80329316	chr7	81089316	81129316
chr7	81089316	81129316	chr7	81609316	81649316
chr7	81649316	81689316	chr7	83289316	83329316
chr7	83529316	83569316	chr7	84649316	84689316
chr7	84649316	84689316	chr7	85489316	85529316
chr7	85489316	85529316	chr7	86089316	86129316
chr7	86289316	86329316	chr7	86849316	86889316
chr7	86889316	86929316	chr7	87849315	87889315
chr7	87849315	87889315	chr7	89729314	89769314
chr7	89769314	89809314	chr7	90049314	90089314
chr7	90049314	90089314	chr7	91449314	91489314
chr7	91449314	91489314	chr7	92129314	92169314
chr7	92169314	92209314	chr7	92849313	92889313
chr7	93249312	93289312	chr7	94049312	94089312
chr7	94049312	94089312	chr7	95329312	95369312
chr7	95329312	95369312	chr7	96689312	96729312
chr7	96689312	96729312	chr7	97529312	97569312
chr7	97609312	97649312	chr7	98457623	98497623
chr7	98457623	98497623	chr7	99017623	99057623
chr7	99017623	99057623	chr7	99657623	99697623
chr7	99697623	99737623	chr7	99897623	99937623
chr7	99897623	99937623	chr7	100457621	100497621
chr7	100457621	100497621	chr7	100943281	100983281
chr7	100943281	100983281	chr7	101143281	101183281
chr7	101143281	101183281	chr7	102140447	102180447
chr7	102340447	102380447	chr7	102700447	102740447
chr7	102820447	102860447	chr7	104540447	104580447
chr7	104540447	104580447	chr7	105220447	105260447
chr7	105220447	105260447	chr7	105780446	105820446
chr7	105780446	105820446	chr7	106380446	106420446
chr7	106380446	106420446	chr7	106780445	106820445
chr7	106780445	106820445	chr7	107780445	107820445
chr7	107780445	107820445	chr7	108180444	108220444
chr7	108220444	108260444	chr7	111340056	111380056
chr7	111340056	111380056	chr7	112140055	112180055
chr7	112140055	112180055	chr7	113380055	113420055
chr7	113380055	113420055	chr7	115740054	115780054
chr7	115740054	115780054	chr7	116780054	116820054
chr7	117020054	117060054	chr7	118860054	118900054
chr7	118860054	118900054	chr7	120260054	120300054
chr7	120420054	120460054	chr7	120740054	120780054
chr7	120740054	120780054	chr7	121660054	121700054
chr7	121660054	121700054	chr7	123060054	123100054
chr7	123180054	123220054	chr7	124460054	124500054
chr7	124620054	124660054	chr7	125300054	125340054
chr7	126980054	127020054	chr7	127940053	127980053
chr7	127940053	127980053	chr7	128819841	128859841
chr7	128939841	128979841	chr7	129259841	129299841
chr7	129259841	129299841	chr7	129659840	129699840
chr7	130504759	130544759	chr7	131144759	131184759
chr7	131224759	131264759	chr7	134064752	134104752
chr7	134264752	134304752	chr7	134864752	134904752
chr7	134904752	134944752	chr7	135344748	135384748
chr7	135344748	135384748	chr7	137264746	137304746
chr7	137264746	137304746	chr7	138544746	138584746
chr7	138544746	138584746	chr7	138824746	138864746
chr7	139064746	139104746	chr7	140119800	140159800
chr7	140159800	140199800	chr7	140719800	140759800
chr7	140719800	140759800	chr7	141999819	142039819
chr7	144117093	144157093	chr7	145797092	145837092
chr7	146917092	146957092	chr7	147917092	147957092
chr7	147917092	147957092	chr7	148157092	148197092
chr7	148157092	148197092	chr7	148677092	148717092
chr7	148797092	148837092	chr7	149597089	149637089
chr7	149957089	149997089	chr7	150437088	150477088
chr7	150437088	150477088	chr7	150997086	151037086
chr7	150997086	151037086	chr7	151877085	151917085
chr7	151957085	151997085	chr7	152517085	152557085
chr7	152517085	152557085	chr7	153717085	153757085
chr7	153757085	153797085	chr7	155532694	155572694
chr7	155572694	155612694	chr7	156612694	156652694
chr7	156652694	156692694	chr7	157172694	157212694
chr7	157172694	157212694	chr7	158412692	158452692
chr7	158452692	158492692	chr7	159108663	159148663
chr8	130000	170000	chr8	2167759	2207759
chr8	2317099	2357099	chr8	3877522	3917522
chr8	4037522	4077522	chr8	4637522	4677522
chr8	4637522	4677522	chr8	6237521	6277521
chr8	6237521	6277521	chr8	7037522	7077522
chr8	8037522	8077522	chr8	8517510	8557510
chr8	8517510	8557510	chr8	8837510	8877510
chr8	8837510	8877510	chr8	9677510	9717510
chr8	9677510	9717510	chr8	10157510	10197510
chr8	10317510	10357510	chr8	10717510	10757510
chr8	10717510	10757510	chr8	12237509	12277509
chr8	12357509	12397509	chr8	14717509	14757509
chr8	15197509	15237509	chr8	16997509	17037509
chr8	16997509	17037509	chr8	17757509	17797509
chr8	17757509	17797509	chr8	18637510	18677510
chr8	18637510	18677510	chr8	19197511	19237511
chr8	19197511	19237511	chr8	19677511	19717511
chr8	19677511	19717511	chr8	20037511	20077511
chr8	20037511	20077511	chr8	21757511	21797511
chr8	21757511	21797511	chr8	21997513	22037513
chr8	22077513	22117513	chr8	22437513	22477513
chr8	22437513	22477513	chr8	23277513	23317513
chr8	23277513	23317513	chr8	23557513	23597513
chr8	23597513	23637513	chr8	24317513	24357513
chr8	24317513	24357513	chr8	24917515	24957515
chr8	24917515	24957515	chr8	25317516	25357516
chr8	25317516	25357516	chr8	26197516	26237516
chr8	26197516	26237516	chr8	26517517	26557517
chr8	26517517	26557517	chr8	27117517	27157517
chr8	27117517	27157517	chr8	27637517	27677517
chr8	27637517	27677517	chr8	28437517	28477517
chr8	28437517	28477517	chr8	28597517	28637517
chr8	28597517	28637517	chr8	29157517	29197517
chr8	29157517	29197517	chr8	29997516	30037516
chr8	29997516	30037516	chr8	30477517	30517517
chr8	30477517	30517517	chr8	31037516	31077516
chr8	31037516	31077516	chr8	32357516	32397516
chr8	32397518	32437518	chr8	33477518	33517518
chr8	33477518	33517518	chr8	34837518	34877518
chr8	34917518	34957518	chr8	35997518	36037518
chr8	36037518	36077518	chr8	36637518	36677518
chr8	36637518	36677518	chr8	37557518	37597518
chr8	37557518	37597518	chr8	38037518	38077518
chr8	38037518	38077518	chr8	38637518	38677518
chr8	38637518	38677518	chr8	39357519	39397519
chr8	39677519	39717519	chr8	40877519	40917519
chr8	40917519	40957519	chr8	41357519	41397519
chr8	41357519	41397519	chr8	41797518	41837518
chr8	41797518	41837518	chr8	41997518	42037518
chr8	41997518	42037518	chr8	42237518	42277518
chr8	42237518	42277518	chr8	43818887	43858887
chr8	46818887	46858887	chr8	48972560	49012560
chr8	48972560	49012560	chr8	52452560	52492560
chr8	52532560	52572560	chr8	52932560	52972560
chr8	52932560	52972560	chr8	53292560	53332560
chr8	53292560	53332560	chr8	54732560	54772560
chr8	54732560	54772560	chr8	55052560	55092560
chr8	55052560	55092560	chr8	55492560	55532560
chr8	55492560	55532560	chr8	56652559	56692559
chr8	56652559	56692559	chr8	57132559	57172559
chr8	57132559	57172559	chr8	59332559	59372559
chr8	59332559	59372559	chr8	60932559	60972559
chr8	60932559	60972559	chr8	61292559	61332559
chr8	61292559	61332559	chr8	61492559	61532559
chr8	61532559	61572559	chr8	62052559	62092559
chr8	62052559	62092559	chr8	62492559	62532559
chr8	62492559	62532559	chr8	64212558	64252558
chr8	64252558	64292558	chr8	65292557	65332557
chr8	65292557	65332557	chr8	66492235	66532235
chr8	66492235	66532235	chr8	66932235	66972235
chr8	66932235	66972235	chr8	67332235	67372235
chr8	67332235	67372235	chr8	69412235	69452235
chr8	69412235	69452235	chr8	70532235	70572235
chr8	70532235	70572235	chr8	71612235	71652235
chr8	71652235	71692235	chr8	73052235	73092235
chr8	73132235	73172235	chr8	74572235	74612235
chr8	74572235	74612235	chr8	76252235	76292235
chr8	76532235	76572235	chr8	79172235	79212235
chr8	79332235	79372235	chr8	80892235	80932235
chr8	80932235	80972235	chr8	82612235	82652235
chr8	82612235	82652235	chr8	85492235	85532235
chr8	85492235	85532235	chr8	85972235	86012235
chr8	85972235	86012235	chr8	86556451	86596451
chr8	86792229	86832229	chr8	87552228	87592228
chr8	87632228	87672228	chr8	88512228	88552228
chr8	88632228	88672228	chr8	89312229	89352229
chr8	90112229	90152229	chr8	90672228	90712228
chr8	90672228	90712228	chr8	90992228	91032228
chr8	90992228	91032228	chr8	92152228	92192228
chr8	92432228	92472228	chr8	94672228	94712228
chr8	94672228	94712228	chr8	94992228	95032228
chr8	94992228	95032228	chr8	95392228	95432228
chr8	95392228	95432228	chr8	96272228	96312228
chr8	96312228	96352228	chr8	97232228	97272228
chr8	97232228	97272228	chr8	98592228	98632228
chr8	98592228	98632228	chr8	99112228	99152228
chr8	99112228	99152228	chr8	101112228	101152228
chr8	101112228	101152228	chr8	101552228	101592228
chr8	101552228	101592228	chr8	102312228	102352228
chr8	102312228	102352228	chr8	103272228	103312228
chr8	103272228	103312228	chr8	104032228	104072228
chr8	104032228	104072228	chr8	104552228	104592228
chr8	104672228	104712228	chr8	105512228	105552228
chr8	105512228	105552228	chr8	105792228	105832228
chr8	105792228	105832228	chr8	106832228	106872228
chr8	106872228	106912228	chr8	107592228	107632228
chr8	107632228	107672228	chr8	108792228	108832228
chr8	108792228	108832228	chr8	109752229	109792229
chr8	109832229	109872229	chr8	110352229	110392229
chr8	110352229	110392229	chr8	110712229	110752229
chr8	110712229	110752229	chr8	111032229	111072229
chr8	111032229	111072229	chr8	112832229	112872229
chr8	112912229	112952229	chr8	115472229	115512229
chr8	115832229	115872229	chr8	118312239	118352239
chr8	118312239	118352239	chr8	119712239	119752239
chr8	119712239	119752239	chr8	120072239	120112239
chr8	120392240	120432240	chr8	120752240	120792240
chr8	120752240	120792240	chr8	121112239	121152239
chr8	121112239	121152239	chr8	121432240	121472240
chr8	121432240	121472240	chr8	121952240	121992240
chr8	121952240	121992240	chr8	123632239	123672239
chr8	123632239	123672239	chr8	124152240	124192240
chr8	124152240	124192240	chr8	124752240	124792240
chr8	124752240	124792240	chr8	125512241	125552241
chr8	125512241	125552241	chr8	126072242	126112242
chr8	126072242	126112242	chr8	126712244	126752244
chr8	126712244	126752244	chr8	127792245	127832245
chr8	127792245	127832245	chr8	128672245	128712245
chr8	128672245	128712245	chr8	130792246	130832246
chr8	130792246	130832246	chr8	131112246	131152246
chr8	131112246	131152246	chr8	131712246	131752246
chr8	131712246	131752246	chr8	132872247	132912247
chr8	133152247	133192247	chr8	134192243	134232243
chr8	134192243	134232243	chr8	134472243	134512243
chr8	134472243	134512243	chr8	135912243	135952243
chr8	135912243	135952243	chr8	138512243	138552243
chr8	138872243	138912243	chr8	139712243	139752243
chr8	139712243	139752243	chr8	141430099	141470099
chr8	141430099	141470099	chr8	141630099	141670099
chr8	141630099	141670099	chr8	142190099	142230099
chr8	142190099	142230099	chr8	142430100	142470100
chr8	142430100	142470100	chr8	144342170	144382170
chr8	144342170	144382170	chr8	144862170	144902170
chr8	144862170	144902170	chr8	145725384	145765384
chr8	145725384	145765384	chr8	146165386	146205386
chr9	780000	820000	chr9	1900000	1940000
chr9	2100000	2140000	chr9	2820000	2860000
chr9	2820000	2860000	chr9	4260000	4300000
chr9	4580000	4620000	chr9	5740000	5780000
chr9	5780000	5820000	chr9	6020000	6060000
chr9	6020000	6060000	chr9	6740000	6780000
chr9	6740000	6780000	chr9	9980000	10020000
chr9	10300000	10340000	chr9	12460000	12500000
chr9	12660000	12700000	chr9	14779998	14819998
chr9	15179998	15219998	chr9	15699998	15739998
chr9	15779998	15819998	chr9	17459998	17499998
chr9	17499998	17539998	chr9	19019998	19059998
chr9	19019998	19059998	chr9	19459998	19499998
chr9	19459998	19499998	chr9	19899998	19939998
chr9	19899998	19939998	chr9	20299998	20339998
chr9	20339998	20379998	chr9	21139999	21179999
chr9	21139999	21179999	chr9	21779999	21819999
chr9	21779999	21819999	chr9	22459999	22499999
chr9	22459999	22499999	chr9	24379998	24419998
chr9	24979998	25019998	chr9	26979998	27019998
chr9	26979998	27019998	chr9	27259998	27299998
chr9	27259998	27299998	chr9	27659998	27699998
chr9	27699998	27739998	chr9	28099998	28139998
chr9	28739998	28779998	chr9	30379998	30419998
chr9	31339998	31379998	chr9	32979998	33019998
chr9	32979998	33019998	chr9	33539998	33579998
chr9	33539998	33579998	chr9	34259998	34299998
chr9	34299998	34339998	chr9	34619997	34659997
chr9	34619997	34659997	chr9	36179997	36219997
chr9	36379997	36419997	chr9	36579997	36619997
chr9	36579997	36619997	chr9	37419997	37459997
chr9	70914916	70954916	chr9	71634916	71674916
chr9	71634916	71674916	chr9	72554916	72594916
chr9	72554916	72594916	chr9	72834916	72874916
chr9	72834916	72874916	chr9	73874916	73914916
chr9	73874916	73914916	chr9	74634916	74674916
chr9	74874916	74914916	chr9	75794916	75834916
chr9	75794916	75834916	chr9	77314916	77354916
chr9	77354916	77394916	chr9	78954916	78994916
chr9	78954916	78994916	chr9	79754916	79794916
chr9	79754916	79794916	chr9	80354916	80394916
chr9	80434916	80474916	chr9	80994916	81034916
chr9	80994916	81034916	chr9	82834915	82874915
chr9	83274915	83314915	chr9	85634915	85674915
chr9	85714915	85754915	chr9	86434915	86474915
chr9	86514915	86554915	chr9	86914915	86954915
chr9	86954915	86994915	chr9	88394915	88434915
chr9	88394915	88434915	chr9	89914915	89954915
chr9	89914915	89954915	chr9	90514915	90554915
chr9	90514915	90554915	chr9	91194915	91234915
chr9	91194915	91234915	chr9	91914915	91954915
chr9	91914915	91954915	chr9	92154915	92194915
chr9	92942282	92982282	chr9	93622282	93662282
chr9	93622282	93662282	chr9	94822282	94862282
chr9	94822282	94862282	chr9	95582282	95622282
chr9	95582282	95622282	chr9	96382282	96422282
chr9	96382282	96422282	chr9	97102282	97142282
chr9	97262282	97302282	chr9	97902282	97942282
chr9	97902282	97942282	chr9	99062282	99102282
chr9	99102282	99142282	chr9	100382282	100422282
chr9	100382282	100422282	chr9	101022282	101062282
chr9	101022282	101062282	chr9	101542282	101582282
chr9	101542282	101582282	chr9	101902282	101942282
chr9	101902282	101942282	chr9	103382282	103422282
chr9	103382282	103422282	chr9	104342282	104382282
chr9	106102282	106142282	chr9	107502281	107542281
chr9	107502281	107542281	chr9	108302281	108342281
chr9	108302281	108342281	chr9	108502281	108542281
chr9	108542281	108582281	chr9	109942281	109982281
chr9	110142281	110182281	chr9	111502280	111542280
chr9	111582280	111622280	chr9	112302280	112342280
chr9	112302280	112342280	chr9	113382280	113422280
chr9	113382280	113422280	chr9	114102280	114142280
chr9	114102280	114142280	chr9	114822280	114862280
chr9	114822280	114862280	chr9	115102280	115142280
chr9	115142280	115182280	chr9	115662280	115702280
chr9	115662280	115702280	chr9	116422280	116462280
chr9	116422280	116462280	chr9	116822280	116862280
chr9	116822280	116862280	chr9	117062280	117102280
chr9	117062280	117102280	chr9	117422280	117462280
chr9	117422280	117462280	chr9	118302279	118342279
chr9	118302279	118342279	chr9	119462279	119502279
chr9	119462279	119502279	chr9	120222278	120262278
chr9	120342278	120382278	chr9	122102278	122142278
chr9	122222278	122262278	chr9	123262278	123302278
chr9	123262278	123302278	chr9	124142278	124182278
chr9	124182278	124222278	chr9	124822279	124862279
chr9	124822279	124862279	chr9	125222279	125262279
chr9	125222279	125262279	chr9	125582279	125622279
chr9	125742279	125782279	chr9	126142279	126182279
chr9	126142279	126182279	chr9	126862279	126902279
chr9	126862279	126902279	chr9	127502279	127542279
chr9	127502279	127542279	chr9	128102279	128142279
chr9	128142279	128182279	chr9	129582279	129622279
chr9	129582279	129622279	chr9	130182279	130222279
chr9	130182279	130222279	chr9	130862279	130902279
chr9	130862279	130902279	chr9	131822279	131862279
chr9	131822279	131862279	chr9	132382279	132422279
chr9	132382279	132422279	chr9	133655387	133695387
chr9	133655387	133695387	chr9	134615387	134655387
chr9	134615387	134655387	chr9	135175387	135215387
chr9	135255387	135295387	chr9	135855387	135895387
chr9	135895387	135935387	chr9	136605122	136645122
chr9	136605122	136645122	chr9	136965122	137005122
chr9	137311846	137351846	chr9	138671846	138711846
chr9	139196997	139236997	chr9	139594452	139634452
chr10	40000	80000	chr10	1145940	1185940
chr10	1145940	1185940	chr10	3102192	3142192
chr10	3182192	3222192	chr10	4822192	4862192
chr10	4822192	4862192	chr10	5421963	5461963
chr10	5461963	5501963	chr10	5701963	5741963
chr10	5781963	5821963	chr10	6421962	6461962
chr10	6461962	6501962	chr10	6701962	6741962
chr10	6701962	6741962	chr10	7501962	7541962
chr10	7501962	7541962	chr10	9341963	9381963
chr10	9341963	9381963	chr10	11501999	11541999
chr10	11501999	11541999	chr10	11781999	11821999
chr10	11781999	11821999	chr10	12021999	12061999
chr10	12021999	12061999	chr10	12741999	12781999
chr10	12741999	12781999	chr10	13182000	13222000
chr10	13382000	13422000	chr10	13582000	13622000
chr10	13622000	13662000	chr10	14501999	14541999
chr10	14501999	14541999	chr10	15181999	15221999
chr10	15181999	15221999	chr10	15421999	15461999
chr10	15421999	15461999	chr10	15861999	15901999
chr10	15861999	15901999	chr10	16821999	16861999
chr10	16821999	16861999	chr10	17301999	17341999
chr10	17301999	17341999	chr10	18948929	18988929
chr10	18948929	18988929	chr10	21108929	21148929
chr10	21148929	21188929	chr10	22228929	22268929
chr10	22228929	22268929	chr10	23388929	23428929
chr10	23388929	23428929	chr10	24828929	24868929
chr10	24868929	24908929	chr10	25748929	25788929
chr10	25988929	26028929	chr10	26868929	26908929
chr10	26948929	26988929	chr10	27148929	27188929
chr10	27148929	27188929	chr10	27628929	27668929
chr10	27628929	27668929	chr10	28668929	28708929
chr10	28668929	28708929	chr10	29668929	29708929
chr10	29668929	29708929	chr10	30588929	30628929
chr10	30628929	30668929	chr10	30908929	30948929
chr10	30908929	30948929	chr10	32628928	32668928
chr10	32668928	32708928	chr10	34948928	34988928
chr10	34948928	34988928	chr10	35348928	35388928
chr10	35348928	35388928	chr10	35868928	35908928
chr10	44115448	44155448	chr10	45715448	45755448
chr10	49348043	49388043	chr10	52499760	52539760
chr10	52499760	52539760	chr10	54539760	54579760
chr10	54539760	54579760	chr10	56219760	56259760
chr10	59059760	59099760	chr10	60939760	60979760
chr10	60979760	61019760	chr10	62459758	62499758
chr10	62499758	62539758	chr10	64019759	64059759
chr10	64179759	64219759	chr10	64899760	64939760
chr10	64899760	64939760	chr10	65619760	65659760
chr10	65739760	65779760	chr10	69299758	69339758
chr10	69379758	69419758	chr10	70059757	70099757
chr10	70099757	70139757	chr10	70699756	70739756
chr10	70699756	70739756	chr10	71699756	71739756
chr10	71859756	71899756	chr10	72139756	72179756
chr10	72139756	72179756	chr10	72619757	72659757
chr10	72619757	72659757	chr10	73019757	73059757
chr10	73019757	73059757	chr10	74099758	74139758
chr10	74099758	74139758	chr10	74899758	74939758
chr10	74979758	75019758	chr10	75419758	75459758
chr10	75459758	75499758	chr10	75859758	75899758
chr10	75979758	76019758	chr10	76979758	77019758
chr10	76979758	77019758	chr10	78859758	78899758
chr10	78859758	78899758	chr10	79499758	79539758
chr10	79539758	79579758	chr10	81979756	82019756
chr10	82059756	82099756	chr10	82779756	82819756
chr10	84499756	84539756	chr10	86299756	86339756
chr10	86299756	86339756	chr10	88139757	88179757
chr10	88139757	88179757	chr10	88419757	88459757
chr10	88419757	88459757	chr10	88939757	88979757
chr10	89219757	89259757	chr10	89539757	89579757
chr10	89539757	89579757	chr10	90979757	91019757
chr10	90979757	91019757	chr10	91139757	91179757
chr10	91179757	91219757	chr10	91499757	91539757
chr10	91499757	91539757	chr10	92619757	92659757
chr10	92619757	92659757	chr10	93499757	93539757
chr10	93499757	93539757	chr10	94219757	94259757
chr10	94219757	94259757	chr10	94619757	94659757
chr10	94619757	94659757	chr10	95459757	95499757
chr10	95459757	95499757	chr10	96299757	96339757
chr10	96299757	96339757	chr10	97379757	97419757
chr10	97419757	97459757	chr10	97739757	97779757
chr10	97739757	97779757	chr10	98099757	98139757
chr10	98099757	98139757	chr10	99379757	99419757
chr10	99499757	99539757	chr10	100139757	100179757
chr10	100179757	100219757	chr10	101099757	101139757
chr10	101139757	101179757	chr10	101459757	101499757
chr10	101459757	101499757	chr10	101899757	101939757
chr10	102019757	102059757	chr10	102659757	102699757
chr10	102739757	102779757	chr10	103539757	103579757
chr10	103539757	103579757	chr10	103859757	103899757
chr10	103859757	103899757	chr10	104379757	104419757
chr10	104459757	104499757	chr10	105259757	105299757
chr10	105339757	105379757	chr10	106099758	106139758
chr10	106099758	106139758	chr10	107979758	108019758
chr10	108339758	108379758	chr10	109579758	109619758
chr10	110819758	110859758	chr10	111579758	111619758
chr10	111619758	111659758	chr10	112019758	112059758
chr10	112019758	112059758	chr10	112339758	112379758
chr10	112339758	112379758	chr10	114179758	114219758
chr10	114219759	114259759	chr10	115419759	115459759
chr10	115419759	115459759	chr10	115899759	115939759
chr10	116019759	116059759	chr10	116899761	116939761
chr10	117219510	117259510	chr10	118179512	118219512
chr10	118299512	118339512	chr10	118939511	118979511
chr10	118939511	118979511	chr10	120259512	120299512
chr10	120299512	120339512	chr10	121659512	121699512
chr10	121699512	121739512	chr10	122579512	122619512
chr10	122619512	122659512	chr10	123699515	123739515
chr10	124019515	124059515	chr10	124179516	124219516
chr10	124339516	124379516	chr10	125299516	125339516
chr10	125299516	125339516	chr10	125699516	125739516
chr10	126108569	126148569	chr10	126628569	126668569
chr10	126628569	126668569	chr10	127508569	127548569
chr10	127548569	127588569	chr10	129978264	130018264
chr10	129978264	130018264	chr10	131938264	131978264
chr10	131938264	131978264	chr10	133657527	133697527
chr11	60000	100000	chr11	780000	820000
chr11	820000	860000	chr11	1601230	1641230
chr11	1641230	1681230	chr11	2001230	2041230
chr11	2161230	2201230	chr11	3441230	3481230
chr11	3441230	3481230	chr11	4161230	4201230
chr11	4161230	4201230	chr11	5961230	6001230
chr11	5961230	6001230	chr11	6361230	6401230
chr11	6361230	6401230	chr11	6761231	6801231
chr11	7081231	7121231	chr11	7841547	7881547
chr11	7961547	8001547	chr11	8561547	8601547
chr11	8601547	8641547	chr11	8881547	8921547
chr11	8961547	9001547	chr11	9161547	9201547
chr11	9161547	9201547	chr11	9521547	9561547
chr11	9521547	9561547	chr11	9761547	9801547
chr11	9761547	9801547	chr11	10361547	10401547
chr11	10361547	10401547	chr11	10761547	10801547
chr11	10761547	10801547	chr11	11921547	11961547
chr11	12041547	12081547	chr11	12321547	12361547
chr11	12321547	12361547	chr11	12961547	13001547
chr11	12961547	13001547	chr11	13521547	13561547
chr11	13761547	13801547	chr11	14281546	14321546
chr11	14281546	14321546	chr11	14481546	14521546
chr11	14521546	14561546	chr11	15241546	15281546
chr11	15241546	15281546	chr11	16721547	16761547
chr11	16721547	16761547	chr11	17081547	17121547
chr11	17081547	17121547	chr11	17561547	17601547
chr11	17561547	17601547	chr11	18001547	18041547
chr11	18081547	18121547	chr11	18841547	18881547
chr11	18961547	19001547	chr11	20641546	20681546
chr11	20641546	20681546	chr11	22841546	22881546
chr11	22841546	22881546	chr11	26281547	26321547
chr11	26281547	26321547	chr11	27521547	27561547
chr11	27521547	27561547	chr11	29361547	29401547
chr11	29401547	29441547	chr11	30961547	31001547
chr11	31041547	31081547	chr11	32281546	32321546
chr11	32321546	32361546	chr11	32721546	32761546
chr11	32721546	32761546	chr11	33721546	33761546
chr11	33761546	33801546	chr11	34521547	34561547
chr11	34521547	34561547	chr11	34921547	34961547
chr11	34921547	34961547	chr11	35441548	35481548
chr11	35481548	35521548	chr11	41201550	41241550
chr11	41401550	41441550	chr11	43321550	43361550
chr11	43321550	43361550	chr11	44921551	44961551
chr11	44921551	44961551	chr11	45121551	45161551
chr11	45121551	45161551	chr11	45361551	45401551
chr11	45361551	45401551	chr11	45841551	45881551
chr11	45841551	45881551	chr11	47201551	47241551
chr11	47201551	47241551	chr11	47921552	47961552
chr11	47921552	47961552	chr11	50760519	50800519
chr11	57027474	57067474	chr11	57427472	57467472
chr11	57587472	57627472	chr11	58307473	58347473
chr11	58307473	58347473	chr11	58907473	58947473
chr11	58907473	58947473	chr11	59227473	59267473
chr11	59227473	59267473	chr11	59987473	60027473
chr11	59987473	60027473	chr11	60387473	60427473
chr11	60387473	60427473	chr11	60987472	61027472
chr11	60987472	61027472	chr11	61147472	61187472
chr11	61187472	61227472	chr11	61507472	61547472
chr11	61507472	61547472	chr11	61867472	61907472
chr11	61867472	61907472	chr11	62627472	62667472
chr11	62627472	62667472	chr11	63387472	63427472
chr11	63507472	63547472	chr11	63907472	63947472
chr11	63907472	63947472	chr11	64507472	64547472
chr11	64507472	64547472	chr11	65027471	65067471
chr11	65107471	65147471	chr11	65347471	65387471
chr11	65347471	65387471	chr11	66027471	66067471
chr11	66107471	66147471	chr11	66787471	66827471
chr11	66827471	66867471	chr11	67587471	67627471
chr11	67587471	67627471	chr11	68227468	68267468
chr11	68307468	68347468	chr11	69474768	69514768
chr11	69474768	69514768	chr11	70306105	70346105
chr11	71451046	71491046	chr11	72131044	72171044
chr11	72131044	72171044	chr11	73091045	73131045
chr11	73091045	73131045	chr11	73611045	73651045
chr11	73651045	73691045	chr11	74571045	74611045
chr11	74571045	74611045	chr11	74931045	74971045
chr11	74971044	75011044	chr11	76251044	76291044
chr11	76251044	76291044	chr11	76411044	76451044
chr11	76411044	76451044	chr11	76611044	76651044
chr11	76811046	76851046	chr11	77331045	77371045
chr11	77331045	77371045	chr11	77691046	77731046
chr11	77811046	77851046	chr11	78291045	78331045
chr11	78291045	78331045	chr11	81211042	81251042
chr11	81291042	81331042	chr11	84051043	84091043
chr11	84251043	84291043	chr11	85291044	85331044
chr11	85291044	85331044	chr11	86611042	86651042
chr11	86611042	86651042	chr11	87011042	87051042
chr11	87718378	87758378	chr11	89353168	89393168
chr11	89793168	89833168	chr11	92593166	92633166
chr11	92873166	92913166	chr11	93393166	93433166
chr11	93553166	93593166	chr11	94233166	94273166
chr11	94273166	94313166	chr11	94713164	94753164
chr11	94873164	94913164	chr11	95513164	95553164
chr11	95513164	95553164	chr11	96193164	96233164
chr11	96193164	96233164	chr11	99610731	99650731
chr11	99690731	99730731	chr11	100810731	100850731
chr11	101250731	101290731	chr11	102890729	102930729
chr11	102970729	103010729	chr11	103450728	103490728
chr11	103490728	103530728	chr11	104050728	104090728
chr11	104370728	104410728	chr11	105770726	105810726
chr11	105930727	105970727	chr11	108530727	108570727
chr11	108530727	108570727	chr11	109570726	109610726
chr11	109770726	109810726	chr11	110290724	110330724
chr11	110290724	110330724	chr11	111370725	111410725
chr11	111370725	111410725	chr11	111930724	111970724
chr11	112050723	112090723	chr11	113170722	113210722
chr11	113170722	113210722	chr11	113610722	113650722
chr11	113730722	113770722	chr11	114490722	114530722
chr11	114610722	114650722	chr11	116570716	116610716
chr11	116570716	116610716	chr11	117090716	117130716
chr11	117170716	117210716	chr11	117650715	117690715
chr11	117650715	117690715	chr11	118450715	118490715
chr11	118450715	118490715	chr11	119210710	119250710
chr11	119210710	119250710	chr11	120170709	120210709
chr11	120250709	120290709	chr11	121090709	121130709
chr11	121090709	121130709	chr11	121490709	121530709
chr11	121490709	121530709	chr11	122410708	122450708
chr11	122410708	122450708	chr11	122930708	122970708
chr11	122930708	122970708	chr11	123610708	123650708
chr11	123890707	123930707	chr11	124729896	124769896
chr11	124729896	124769896	chr11	125729895	125769895
chr11	125729895	125769895	chr11	126089895	126129895
chr11	126129895	126169895	chr11	127849895	127889895
chr11	127849895	127889895	chr11	128849895	128889895
chr11	128849895	128889895	chr11	129609895	129649895
chr11	129609895	129649895	chr11	130289895	130329895
chr11	130289895	130329895	chr11	130769895	130809895
chr11	130769895	130809895	chr11	131529894	131569894
chr11	131529894	131569894	chr11	132889895	132929895
chr11	132889895	132929895	chr11	133729895	133769895
chr11	133729895	133769895	chr11	134926516	134966516
chr12	133000	173000	chr12	1169166	1209166
chr12	1209166	1249166	chr12	1689166	1729166
chr12	1689166	1729166	chr12	2049166	2089166
chr12	2049166	2089166	chr12	3129166	3169166
chr12	3129166	3169166	chr12	3929166	3969166
chr12	3929166	3969166	chr12	4409166	4449166
chr12	4409166	4449166	chr12	5209166	5249166
chr12	5209166	5249166	chr12	6129166	6169166
chr12	6129166	6169166	chr12	6409166	6449166
chr12	6409166	6449166	chr12	7332596	7372596
chr12	7332596	7372596	chr12	8412596	8452596
chr12	8572596	8612596	chr12	9572596	9612596
chr12	9692596	9732596	chr12	10292599	10332599
chr12	10332599	10372599	chr12	11612934	11652934
chr12	11652934	11692934	chr12	12492934	12532934
chr12	12492934	12532934	chr12	12892934	12932934
chr12	12892934	12932934	chr12	13372934	13412934
chr12	13372934	13412934	chr12	14332934	14372934
chr12	14332934	14372934	chr12	14852934	14892934
chr12	14852934	14892934	chr12	15652934	15692934
chr12	15692934	15732934	chr12	16052934	16092934
chr12	16092934	16132934	chr12	18212934	18252934
chr12	18212934	18252934	chr12	19652934	19692934
chr12	19852934	19892934	chr12	21332934	21372934
chr12	21412934	21452934	chr12	22812934	22852934
chr12	22812934	22852934	chr12	24972934	25012934
chr12	24972934	25012934	chr12	25292934	25332934
chr12	25292934	25332934	chr12	26172933	26212933
chr12	26172933	26212933	chr12	27532933	27572933
chr12	27532933	27572933	chr12	27852933	27892933
chr12	27852933	27892933	chr12	29132933	29172933
chr12	29172933	29212933	chr12	29532933	29572933
chr12	29652933	29692933	chr12	31212934	31252934
chr12	31372934	31412934	chr12	32892934	32932934
chr12	32892934	32932934	chr12	34836694	34876694
chr12	39693802	39733802	chr12	40693802	40733802
chr12	40733802	40773802	chr12	41293802	41333802
chr12	41293802	41333802	chr12	42453802	42493802
chr12	42493802	42533802	chr12	43773803	43813803
chr12	43813803	43853803	chr12	44293803	44333803
chr12	44293803	44333803	chr12	45333783	45373783
chr12	45493783	45533783	chr12	46133783	46173783
chr12	46373783	46413783	chr12	47053783	47093783
chr12	47053783	47093783	chr12	47373783	47413783
chr12	47373783	47413783	chr12	48013783	48053783
chr12	48053783	48093783	chr12	49053783	49093783
chr12	49053783	49093783	chr12	49973783	50013783
chr12	49973783	50013783	chr12	50133783	50173783
chr12	50133783	50173783	chr12	50773783	50813783
chr12	50853783	50893783	chr12	51133783	51173783
chr12	51133783	51173783	chr12	51733784	51773784
chr12	51773784	51813784	chr12	52373784	52413784
chr12	52493784	52533784	chr12	53413784	53453784
chr12	53413784	53453784	chr12	53893784	53933784
chr12	54053784	54093784	chr12	54893784	54933784
chr12	54893784	54933784	chr12	55533784	55573784
chr12	55533784	55573784	chr12	56013784	56053784
chr12	56013784	56053784	chr12	56413784	56453784
chr12	56453784	56493784	chr12	57013784	57053784
chr12	57093784	57133784	chr12	58333783	58373783
chr12	58333783	58373783	chr12	59613781	59653781
chr12	59733781	59773781	chr12	62573781	62613781
chr12	62573781	62613781	chr12	63213780	63253780
chr12	63253780	63293780	chr12	64773780	64813780
chr12	64853780	64893780	chr12	65133780	65173780
chr12	65173780	65213780	chr12	65653780	65693780
chr12	65653780	65693780	chr12	66493780	66533780
chr12	66493780	66533780	chr12	67613780	67653780
chr12	67653780	67693780	chr12	68573780	68613780
chr12	68573780	68613780	chr12	69213780	69253780
chr12	69213780	69253780	chr12	69653780	69693780
chr12	69653780	69693780	chr12	70093780	70133780
chr12	70173780	70213780	chr12	71093780	71133780
chr12	71773780	71813780	chr12	72653780	72693780
chr12	72693780	72733780	chr12	74813780	74853780
chr12	75053780	75093780	chr12	76413780	76453780
chr12	76413780	76453780	chr12	76973780	77013780
chr12	76973780	77013780	chr12	78333780	78373780
chr12	78533780	78573780	chr12	81693779	81733779
chr12	82013779	82053779	chr12	82733779	82773779
chr12	82733779	82773779	chr12	85213779	85253779
chr12	85413778	85453778	chr12	86293778	86333778
chr12	86333779	86373779	chr12	88373777	88413777
chr12	88373777	88413777	chr12	89373777	89413777
chr12	89373777	89413777	chr12	89893777	89933777
chr12	89893777	89933777	chr12	91333777	91373777
chr12	91333777	91373777	chr12	93053776	93093776
chr12	93053776	93093776	chr12	93813776	93853776
chr12	93813776	93853776	chr12	94493776	94533776
chr12	94493776	94533776	chr12	94893776	94933776
chr12	94933776	94973776	chr12	95453776	95493776
chr12	95453776	95493776	chr12	95933776	95973776
chr12	95973776	96013776	chr12	96253778	96293778
chr12	96373778	96413778	chr12	96933778	96973778
chr12	96933778	96973778	chr12	98773778	98813778
chr12	98773778	98813778	chr12	99413778	99453778
chr12	100173778	100213778	chr12	101133778	101173778
chr12	101173778	101213778	chr12	101693778	101733778
chr12	101733778	101773778	chr12	103253778	103293778
chr12	103253778	103293778	chr12	104133778	104173778
chr12	104133778	104173778	chr12	105773778	105813778
chr12	105773778	105813778	chr12	106573778	106613778
chr12	106733778	106773778	chr12	107333778	107373778
chr12	107453778	107493778	chr12	108013777	108053777
chr12	108053777	108093777	chr12	108893777	108933777
chr12	108893777	108933777	chr12	109817805	109857805
chr12	109817805	109857805	chr12	110297805	110337805
chr12	110377805	110417805	chr12	110857805	110897805
chr12	110857805	110897805	chr12	111337804	111377804
chr12	111337804	111377804	chr12	112217804	112257804
chr12	112257804	112297804	chr12	112857804	112897804
chr12	112857804	112897804	chr12	113857805	113897805
chr12	113857805	113897805	chr12	114377805	114417805
chr12	114377805	114417805	chr12	114977805	115017805
chr12	114977805	115017805	chr12	116337805	116377805
chr12	116377805	116417805	chr12	117137805	117177805
chr12	117137805	117177805	chr12	117617805	117657805
chr12	117617805	117657805	chr12	118257805	118297805
chr12	118297805	118337805	chr12	118817805	118857805
chr12	118817805	118857805	chr12	120097805	120137805
chr12	120097805	120137805	chr12	120537804	120577804
chr12	120537804	120577804	chr12	121737803	121777803
chr12	121737803	121777803	chr12	122944547	122984547
chr12	122984547	123024547	chr12	123704547	123744547
chr12	123704547	123744547	chr12	124104547	124144547
chr12	124104547	124144547	chr12	125504546	125544546
chr12	125624546	125664546	chr12	128544545	128584545
chr12	128624545	128664545	chr12	130504545	130544545
chr12	130504545	130544545	chr12	131224545	131264545
chr12	131224545	131264545	chr12	132544545	132584545
chr12	132584545	132624545	chr12	133821895	133861895
chr13	19000000	19040000	chr13	19994140	20034140
chr13	20154140	20194140	chr13	22114139	22154139
chr13	22154139	22194139	chr13	23394139	23434139
chr13	23914139	23954139	chr13	24474139	24514139
chr13	24474139	24514139	chr13	24834138	24874138
chr13	25114138	25154138	chr13	25554138	25594138
chr13	25554138	25594138	chr13	26674138	26714138
chr13	26674138	26714138	chr13	27474137	27514137
chr13	27474137	27514137	chr13	27914137	27954137
chr13	27914137	27954137	chr13	28554137	28594137
chr13	28594137	28634137	chr13	28834137	28874137
chr13	28834137	28874137	chr13	29354137	29394137
chr13	29394137	29434137	chr13	29994137	30034137
chr13	29994137	30034137	chr13	30274137	30314137
chr13	30274137	30314137	chr13	30674137	30714137
chr13	30674137	30714137	chr13	31754137	31794137
chr13	31754137	31794137	chr13	32354137	32394137
chr13	32354137	32394137	chr13	32874137	32914137
chr13	33234137	33274137	chr13	34434137	34474137
chr13	34434137	34474137	chr13	35754137	35794137
chr13	35754137	35794137	chr13	36514137	36554137
chr13	36514137	36554137	chr13	37634137	37674137
chr13	37634137	37674137	chr13	39394137	39434137
chr13	39554137	39594137	chr13	40234137	40274137
chr13	40234137	40274137	chr13	41594136	41634136
chr13	41594136	41634136	chr13	42194136	42234136
chr13	42194136	42234136	chr13	42874136	42914136
chr13	42874136	42914136	chr13	44434136	44474136
chr13	44434136	44474136	chr13	45034136	45074136
chr13	45034136	45074136	chr13	45554135	45594135
chr13	45554135	45594135	chr13	45874135	45914135
chr13	46074135	46114135	chr13	46994135	47034135
chr13	47034135	47074135	chr13	47314135	47354135
chr13	47354135	47394135	chr13	48354135	48394135
chr13	48594136	48634136	chr13	49674136	49714136
chr13	49834136	49874136	chr13	50194136	50234136
chr13	50194136	50234136	chr13	51674136	51714136
chr13	51674136	51714136	chr13	51954136	51994136
chr13	51954136	51994136	chr13	53074135	53114135
chr13	53114135	53154135	chr13	53754135	53794135
chr13	53754135	53794135	chr13	57634134	57674134
chr13	58154134	58194134	chr13	60234134	60274134
chr13	60234134	60274134	chr13	60994134	61034134
chr13	60994134	61034134	chr13	62554133	62594133
chr13	64354133	64394133	chr13	66194132	66234132
chr13	66234132	66274132	chr13	67794132	67834132
chr13	67834132	67874132	chr13	71154132	71194132
chr13	71154132	71194132	chr13	73274138	73314138
chr13	73274138	73314138	chr13	74274137	74314137
chr13	74274137	74314137	chr13	75834136	75874136
chr13	75834136	75874136	chr13	77554135	77594135
chr13	77554135	77594135	chr13	78314135	78354135
chr13	78314135	78354135	chr13	78674135	78714135
chr13	78674135	78714135	chr13	80154135	80194135
chr13	80154135	80194135	chr13	81594135	81634135
chr13	81674135	81714135	chr13	85434135	85474135
chr13	85434135	85474135	chr13	86394135	86434135
chr13	86474135	86514135	chr13	89712254	89752254
chr13	89832254	89872254	chr13	91672254	91712254
chr13	91712254	91752254	chr13	91992254	92032254
chr13	91992254	92032254	chr13	92392254	92432254
chr13	92392254	92432254	chr13	95032254	95072254
chr13	95072254	95112254	chr13	95272254	95312254
chr13	95272254	95312254	chr13	96632254	96672254
chr13	96632254	96672254	chr13	97632254	97672254
chr13	97632254	97672254	chr13	98432254	98472254
chr13	98432254	98472254	chr13	99072254	99112254
chr13	99072254	99112254	chr13	99792254	99832254
chr13	99792254	99832254	chr13	100072254	100112254
chr13	100072254	100112254	chr13	103192350	103232350
chr13	103192350	103232350	chr13	103512350	103552350
chr13	103512350	103552350	chr13	104352350	104392350
chr13	105192351	105232351	chr13	107832348	107872348
chr13	107832348	107872348	chr13	108752348	108792348
chr13	108832348	108872348	chr13	109552348	109592348
chr13	109552348	109592348	chr13	110792347	110832347
chr13	110792347	110832347	chr13	111552347	111592347
chr13	111672347	111712347	chr13	111872347	111912347
chr13	113114314	113154314	chr13	113554314	113594314
chr14	21088159	21128159	chr14	21648159	21688159
chr14	21648159	21688159	chr14	22048150	22088150
chr14	22288161	22328161	chr14	23529209	23569209
chr14	23529209	23569209	chr14	24009209	24049209
chr14	24049209	24089209	chr14	24409209	24449209
chr14	24409209	24449209	chr14	25169206	25209206
chr14	25169206	25209206	chr14	29129206	29169206
chr14	29129206	29169206	chr14	30689206	30729206
chr14	31009206	31049206	chr14	31889206	31929206
chr14	31889206	31929206	chr14	33009206	33049206
chr14	33009206	33049206	chr14	34249206	34289206
chr14	34289206	34329206	chr14	34969206	35009206
chr14	35009206	35049206	chr14	35489206	35529206
chr14	35569206	35609206	chr14	36289206	36329206
chr14	36329206	36369206	chr14	37649205	37689205
chr14	37689205	37729205	chr14	38329205	38369205
chr14	38329205	38369205	chr14	39489204	39529204
chr14	39529204	39569204	chr14	39929204	39969204
chr14	39929204	39969204	chr14	42049203	42089203
chr14	42529203	42569203	chr14	45329203	45369203
chr14	45329203	45369203	chr14	46449203	46489203
chr14	46969203	47009203	chr14	50006718	50046718
chr14	50006718	50046718	chr14	50726718	50766718
chr14	50766718	50806718	chr14	51006718	51046718
chr14	51006718	51046718	chr14	51406718	51446718
chr14	51406718	51446718	chr14	52726718	52766718
chr14	52726718	52766718	chr14	53846718	53886718
chr14	53846718	53886718	chr14	54806718	54846718
chr14	54806718	54846718	chr14	55366718	55406718
chr14	55486718	55526718	chr14	55846718	55886718
chr14	55846718	55886718	chr14	56966718	57006718
chr14	56966718	57006718	chr14	57846718	57886718
chr14	57926718	57966718	chr14	58526718	58566718
chr14	58646718	58686718	chr14	58886718	58926718
chr14	58926718	58966718	chr14	59526718	59566718
chr14	59566718	59606718	chr14	60366718	60406718
chr14	60486718	60526718	chr14	61726718	61766718
chr14	61726718	61766718	chr14	62606718	62646718
chr14	62606718	62646718	chr14	63766714	63806714
chr14	63806718	63846718	chr14	64766718	64806718
chr14	64766718	64806718	chr14	65406718	65446718
chr14	65566718	65606718	chr14	66766718	66806718
chr14	66926718	66966718	chr14	67806717	67846717
chr14	67806717	67846717	chr14	68246717	68286717
chr14	68246717	68286717	chr14	69286717	69326717
chr14	69286717	69326717	chr14	69566717	69606717
chr14	69606717	69646717	chr14	69966717	70006717
chr14	69966717	70006717	chr14	71046717	71086717
chr14	71046717	71086717	chr14	71486717	71526717
chr14	71526717	71566717	chr14	72246717	72286717
chr14	72446717	72486717	chr14	72886708	72926708
chr14	72926708	72966708	chr14	73446708	73486708
chr14	73446708	73486708	chr14	73926705	73966705
chr14	74126703	74166703	chr14	74526703	74566703
chr14	74526703	74566703	chr14	75286703	75326703
chr14	75286703	75326703	chr14	75566703	75606703
chr14	75566703	75606703	chr14	75766703	75806703
chr14	75766703	75806703	chr14	76126343	76166343
chr14	76126343	76166343	chr14	76446343	76486343
chr14	76446343	76486343	chr14	77126343	77166343
chr14	77286343	77326343	chr14	77566343	77606343
chr14	77566343	77606343	chr14	78246343	78286343
chr14	78246343	78286343	chr14	78446343	78486343
chr14	78446343	78486343	chr14	79326343	79366343
chr14	79326343	79366343	chr14	81646344	81686344
chr14	81646344	81686344	chr14	82006344	82046344
chr14	82006344	82046344	chr14	86526344	86566344
chr14	87126344	87166344	chr14	90686344	90726344
chr14	90686344	90726344	chr14	91206344	91246344
chr14	91326344	91366344	chr14	91886344	91926344
chr14	91886344	91926344	chr14	92446344	92486344
chr14	92446344	92486344	chr14	93246345	93286345
chr14	93246345	93286345	chr14	93646345	93686345
chr14	93646345	93686345	chr14	94086346	94126346
chr14	94086346	94126346	chr14	94766337	94806337
chr14	95006337	95046337	chr14	96006337	96046337
chr14	96006337	96046337	chr14	97006337	97046337
chr14	97006337	97046337	chr14	99846337	99886337
chr14	99846337	99886337	chr14	100406337	100446337
chr14	100406337	100446337	chr14	100686337	100726337
chr14	100686337	100726337	chr14	101366337	101406337
chr14	101366337	101406337	chr14	102126337	102166337
chr14	102166337	102206337	chr14	102766337	102806337
chr14	102766337	102806337	chr14	103486337	103526337
chr14	103526337	103566337	chr14	104006337	104046337
chr14	104006337	104046337	chr14	104486337	104526337
chr14	104486337	104526337	chr14	105166337	105206337
chr14	105166337	105206337	chr14	106006337	106046337
chr15	22813067	22853067	chr15	23293095	23333095
chr15	23585147	23625147	chr15	27105147	27145147
chr15	27105147	27145147	chr15	28545146	28585146
chr15	28985146	29025146	chr15	30392203	30432203
chr15	30872203	30912203	chr15	31792203	31832203
chr15	31952203	31992203	chr15	32512201	32552201
chr15	32872201	32912201	chr15	33272201	33312201
chr15	33312201	33352201	chr15	34272201	34312201
chr15	34312201	34352201	chr15	34872201	34912201
chr15	34872201	34912201	chr15	35272201	35312201
chr15	35312201	35352201	chr15	38192201	38232201
chr15	38192201	38232201	chr15	38672201	38712201
chr15	38672201	38712201	chr15	38952201	38992201
chr15	38992201	39032201	chr15	40192201	40232201
chr15	40272201	40312201	chr15	40712199	40752199
chr15	40712199	40752199	chr15	41632198	41672198
chr15	41672198	41712198	chr15	42232198	42272198
chr15	42232198	42272198	chr15	42952198	42992198
chr15	42952198	42992198	chr15	44112198	44152198
chr15	44112198	44152198	chr15	44832198	44872198
chr15	44832198	44872198	chr15	45192198	45232198
chr15	45392198	45432198	chr15	45952198	45992198
chr15	45952198	45992198	chr15	48592197	48632197
chr15	48592197	48632197	chr15	48992197	49032197
chr15	48992197	49032197	chr15	51232197	51272197
chr15	51232197	51272197	chr15	51792197	51832197
chr15	51792197	51832197	chr15	52512197	52552197
chr15	52512197	52552197	chr15	53032197	53072197
chr15	53032197	53072197	chr15	54032197	54072197
chr15	54072197	54112197	chr15	55472198	55512198
chr15	55472198	55512198	chr15	55712198	55752198
chr15	55912198	55952198	chr15	56152198	56192198
chr15	56512198	56552198	chr15	56712198	56752198
chr15	56712198	56752198	chr15	57592198	57632198
chr15	57592198	57632198	chr15	57832198	57872198
chr15	57832198	57872198	chr15	58472199	58512199
chr15	58472199	58512199	chr15	59952199	59992199
chr15	59952199	59992199	chr15	60792199	60832199
chr15	60832199	60872199	chr15	62112199	62152199
chr15	62112199	62152199	chr15	63392199	63432199
chr15	63392199	63432199	chr15	63712199	63752199
chr15	63872199	63912199	chr15	64432199	64472199
chr15	64432199	64472199	chr15	64952199	64992199
chr15	64952199	64992199	chr15	65432338	65472338
chr15	65432338	65472338	chr15	65592338	65632338
chr15	65592338	65632338	chr15	66152338	66192338
chr15	66152338	66192338	chr15	66792338	66832338
chr15	66832338	66872338	chr15	67152338	67192338
chr15	67152338	67192338	chr15	67712338	67752338
chr15	67712338	67752338	chr15	68112338	68152338
chr15	68112338	68152338	chr15	68512338	68552338
chr15	68512338	68552338	chr15	69232339	69272339
chr15	69232339	69272339	chr15	69712339	69752339
chr15	69712339	69752339	chr15	71152339	71192339
chr15	71192339	71232339	chr15	72072339	72112339
chr15	72072339	72112339	chr15	72472341	72512341
chr15	72472341	72512341	chr15	72912341	72952341
chr15	72912341	72952341	chr15	73792341	73832341
chr15	73792341	73832341	chr15	74352341	74392341
chr15	74352341	74392341	chr15	74632341	74672341
chr15	74632341	74672341	chr15	75272341	75312341
chr15	75272341	75312341	chr15	75592341	75632341
chr15	75592341	75632341	chr15	76232341	76272341
chr15	76232341	76272341	chr15	77192341	77232341
chr15	77192341	77232341	chr15	78192342	78232342
chr15	78192342	78232342	chr15	78552342	78592342
chr15	78552342	78592342	chr15	79152342	79192342
chr15	79152342	79192342	chr15	80672342	80712342
chr15	80672342	80712342	chr15	81672341	81712341
chr15	81672341	81712341	chr15	83088725	83128725
chr15	83088725	83128725	chr15	83888752	83928752
chr15	83888752	83928752	chr15	84808752	84848752
chr15	85043231	85083231	chr15	85763231	85803231
chr15	85763231	85803231	chr15	86363231	86403231
chr15	86363231	86403231	chr15	88963231	89003231
chr15	88963231	89003231	chr15	89403231	89443231
chr15	89403231	89443231	chr15	89563231	89603231
chr15	89563231	89603231	chr15	89883231	89923231
chr15	89883231	89923231	chr15	90083231	90123231
chr15	90123231	90163231	chr15	90643232	90683232
chr15	90643232	90683232	chr15	90803232	90843232
chr15	90803232	90843232	chr15	91563230	91603230
chr15	91563230	91603230	chr15	92603230	92643230
chr15	92603230	92643230	chr15	93283230	93323230
chr15	93283230	93323230	chr15	93523230	93563230
chr15	93603229	93643229	chr15	94683229	94723229
chr15	94683229	94723229	chr15	94883229	94923229
chr15	95083229	95123229	chr15	98323230	98363230
chr15	98403230	98443230	chr15	98883229	98923229
chr15	98963229	99003229	chr15	99760205	99800205
chr15	99760205	99800205	chr15	100280205	100320205
chr15	100320205	100360205	chr15	101120205	101160205
chr15	101120205	101160205	chr15	101800205	101840205
chr15	101800205	101840205	chr15	102501392	102541392
chr16	40000	80000	chr16	1310001	1350001
chr16	1350001	1390001	chr16	1830001	1870001
chr16	1830001	1870001	chr16	2190001	2230001
chr16	2310001	2350001	chr16	2990001	3030001
chr16	3030001	3070001	chr16	3550000	3590000
chr16	3550000	3590000	chr16	4510001	4550001
chr16	4510001	4550001	chr16	5150001	5190001
chr16	5150001	5190001	chr16	6710001	6750001
chr16	6710001	6750001	chr16	8470002	8510002
chr16	8550002	8590002	chr16	9233857	9273857
chr16	9233857	9273857	chr16	10313857	10353857
chr16	10313857	10353857	chr16	10593857	10633857
chr16	10593857	10633857	chr16	10833857	10873857
chr16	10833857	10873857	chr16	10993857	11033857
chr16	10993857	11033857	chr16	11433857	11473857
chr16	11433857	11473857	chr16	12153857	12193857
chr16	12153857	12193857	chr16	13993857	14033857
chr16	13993857	14033857	chr16	14793857	14833857
chr16	14873857	14913857	chr16	16353857	16393857
chr16	16593857	16633857	chr16	18353857	18393857
chr16	18751322	18791322	chr16	19511322	19551322
chr16	19511322	19551322	chr16	19871322	19911322
chr16	19871322	19911322	chr16	20551322	20591322
chr16	20711322	20751322	chr16	21151321	21191321
chr16	21151321	21191321	chr16	21391321	21431321
chr16	21471321	21511321	chr16	22471321	22511321
chr16	22591321	22631321	chr16	23431321	23471321
chr16	23431321	23471321	chr16	24031321	24071321
chr16	24031321	24071321	chr16	25231321	25271321
chr16	25231321	25271321	chr16	27151321	27191321
chr16	27151321	27191321	chr16	27551321	27591321
chr16	27591321	27631321	chr16	28351321	28391321
chr16	28431321	28471321	chr16	28631321	28671321
chr16	28791321	28831321	chr16	29071321	29111321
chr16	29071321	29111321	chr16	29351321	29391321
chr16	29551321	29591321	chr16	30191321	30231321
chr16	30271321	30311321	chr16	30671321	30711321
chr16	30711321	30751321	chr16	30911321	30951321
chr16	30911321	30951321	chr16	32151321	32191321
chr16	46365801	46405801	chr16	48213911	48253911
chr16	48213911	48253911	chr16	48653911	48693911
chr16	48653911	48693911	chr16	49373911	49413911
chr16	49373911	49413911	chr16	49973911	50013911
chr16	49973911	50013911	chr16	52053912	52093912
chr16	52053912	52093912	chr16	53053912	53093912
chr16	53053912	53093912	chr16	54293912	54333912
chr16	54293912	54333912	chr16	55453912	55493912
chr16	55453912	55493912	chr16	56413912	56453912
chr16	56413912	56453912	chr16	57213912	57253912
chr16	57253912	57293912	chr16	58213904	58253904
chr16	58333904	58373904	chr16	58773904	58813904
chr16	58813904	58853904	chr16	62173904	62213904
chr16	62173904	62213904	chr16	63333904	63373904
chr16	63333904	63373904	chr16	66333903	66373903
chr16	66333903	66373903	chr16	67173903	67213903
chr16	67213903	67253903	chr16	67493903	67533903
chr16	67493903	67533903	chr16	68373903	68413903
chr16	68373903	68413903	chr16	68533903	68573903
chr16	68533903	68573903	chr16	69333903	69373903
chr16	69333903	69373903	chr16	70133903	70173903
chr16	70133903	70173903	chr16	70853903	70893903
chr16	71133903	71173903	chr16	72053899	72093899
chr16	72093899	72133899	chr16	74373898	74413898
chr16	74373898	74413898	chr16	75173898	75213898
chr16	75213898	75253898	chr16	75813898	75853898
chr16	75813898	75853898	chr16	77213897	77253897
chr16	77213897	77253897	chr16	78093897	78133897
chr16	78093897	78133897	chr16	80893897	80933897
chr16	80933897	80973897	chr16	81973605	82013605
chr16	81973605	82013605	chr16	82253605	82293605
chr16	82253605	82293605	chr16	83813605	83853605
chr16	83933605	83973605	chr16	84533606	84573606
chr16	84533606	84573606	chr16	85053606	85093606
chr16	85093606	85133606	chr16	85813606	85853606
chr16	85813606	85853606	chr16	86533606	86573606
chr16	86573606	86613606	chr16	87333606	87373606
chr16	87333606	87373606	chr16	87693606	87733606
chr16	87773606	87813606	chr16	88606408	88646408
chr16	88646408	88686408	chr16	89326408	89366408
chr16	89366408	89406408	chr16	90166408	90206408
chr17	603240	643240	chr17	923240	963240
chr17	923240	963240	chr17	1443294	1483294
chr17	1443294	1483294	chr17	1723294	1763294
chr17	1763294	1803294	chr17	2243294	2283294
chr17	2243294	2283294	chr17	2923294	2963294
chr17	2923294	2963294	chr17	3563294	3603294
chr17	3563294	3603294	chr17	4003294	4043294
chr17	4043294	4083294	chr17	4443295	4483295
chr17	4443295	4483295	chr17	5323320	5363320
chr17	5323320	5363320	chr17	6923319	6963319
chr17	6923319	6963319	chr17	7083319	7123319
chr17	7083319	7123319	chr17	7483318	7523318
chr17	7603318	7643318	chr17	7923318	7963318
chr17	7963318	8003318	chr17	8243318	8283318
chr17	8243318	8283318	chr17	8883317	8923317
chr17	8883317	8923317	chr17	9483317	9523317
chr17	9603317	9643317	chr17	10523317	10563317
chr17	10563317	10603317	chr17	11923317	11963317
chr17	12043317	12083317	chr17	12923317	12963317
chr17	12923317	12963317	chr17	14163317	14203317
chr17	14163317	14203317	chr17	15123317	15163317
chr17	15123317	15163317	chr17	15443314	15483314
chr17	15723314	15763314	chr17	16603314	16643314
chr17	16643314	16683314	chr17	17563314	17603314
chr17	17563314	17603314	chr17	18323314	18363314
chr17	18683313	18723313	chr17	18923313	18963313
chr17	19083313	19123313	chr17	19843313	19883313
chr17	19843313	19883313	chr17	20243313	20283313
chr17	25947026	25987026	chr17	26867018	26907018
chr17	26867018	26907018	chr17	27907018	27947018
chr17	27907018	27947018	chr17	28387018	28427018
chr17	28427018	28467018	chr17	29067018	29107018
chr17	29147018	29187018	chr17	30267019	30307019
chr17	30467019	30507019	chr17	30747018	30787018
chr17	30747018	30787018	chr17	31227018	31267018
chr17	31307018	31347018	chr17	32067019	32107019
chr17	32067019	32107019	chr17	32467019	32507019
chr17	32507019	32547019	chr17	32667019	32707019
chr17	32707019	32747019	chr17	33267019	33307019
chr17	33267019	33307019	chr17	33427019	33467019
chr17	33467019	33507019	chr17	34147004	34187004
chr17	34147004	34187004	chr17	34547446	34587446
chr17	34815853	34855853	chr17	36259547	36299547
chr17	36376017	36416017	chr17	37656253	37696253
chr17	37656253	37696253	chr17	38416252	38456252
chr17	38416252	38456252	chr17	38736252	38776252
chr17	38736252	38776252	chr17	39816252	39856252
chr17	39816252	39856252	chr17	40692018	40732018
chr17	41377365	41417365	chr17	41777368	41817368
chr17	41897368	41937368	chr17	42777368	42817368
chr17	42777368	42817368	chr17	43257367	43297367
chr17	43257367	43297367	chr17	43537366	43577366
chr17	43617366	43657366	chr17	44377366	44417366
chr17	44737366	44777366	chr17	45097366	45137366
chr17	45097366	45137366	chr17	45537366	45577366
chr17	45697366	45737366	chr17	45857366	45897366
chr17	45897366	45937366	chr17	46697362	46737362
chr17	46697362	46737362	chr17	47337362	47377362
chr17	47337362	47377362	chr17	47617362	47657362
chr17	47617362	47657362	chr17	48177364	48217364
chr17	48177364	48217364	chr17	48417361	48457361
chr17	48537361	48577361	chr17	49337361	49377361
chr17	49337361	49377361	chr17	52977361	53017361
chr17	52977361	53017361	chr17	54537361	54577361
chr17	54537361	54577361	chr17	54857361	54897361
chr17	55137361	55177361	chr17	55897361	55937361
chr17	55897361	55937361	chr17	56257361	56297361
chr17	56257361	56297361	chr17	56577361	56617361
chr17	56577361	56617361	chr17	57177361	57217361
chr17	57257361	57297361	chr17	58137361	58177361
chr17	58137361	58177361	chr17	58737361	58777361
chr17	58737361	58777361	chr17	59457361	59497361
chr17	59457361	59497361	chr17	60457361	60497361
chr17	60457361	60497361	chr17	61457361	61497361
chr17	61457361	61497361	chr17	61937360	61977360
chr17	62896118	62936118	chr17	63176118	63216118
chr17	63176118	63216118	chr17	64176118	64216118
chr17	64176118	64216118	chr17	64656118	64696118
chr17	64656118	64696118	chr17	65096116	65136116
chr17	65096116	65136116	chr17	65696116	65736116
chr17	65936116	65976116	chr17	66736141	66776141
chr17	66736141	66776141	chr17	67496141	67536141
chr17	67536141	67576141	chr17	68576141	68616141
chr17	68616141	68656141	chr17	70496140	70536140
chr17	70496140	70536140	chr17	71216139	71256139
chr17	71216139	71256139	chr17	71376139	71416139
chr17	71376139	71416139	chr17	72176139	72216139
chr17	72176139	72216139	chr17	72936095	72976095
chr17	72936095	72976095	chr17	73176095	73216095
chr17	73216081	73256081	chr17	73736081	73776081
chr17	73736081	73776081	chr17	74696082	74736082
chr17	74696082	74736082	chr17	75256082	75296082
chr17	75256082	75296082	chr17	75496082	75536082
chr17	75496082	75536082	chr17	76056081	76096081
chr17	76056081	76096081	chr17	76416082	76456082
chr17	76416082	76456082	chr17	76976082	77016082
chr17	77673768	77713768	chr17	77953799	77993799
chr17	77953799	77993799	chr17	79193800	79233800
chr17	79193800	79233800	chr17	79627030	79667030
chr17	80697876	80737876	chr17	81175210	81215210
chr18	20000	60000	chr18	2539999	2579999
chr18	2539999	2579999	chr18	3259998	3299998
chr18	3259998	3299998	chr18	4060000	4100000
chr18	4060000	4100000	chr18	5019999	5059999
chr18	5019999	5059999	chr18	6899999	6939999
chr18	6899999	6939999	chr18	8499998	8539998
chr18	8579998	8619998	chr18	8979998	9019998
chr18	9019998	9059998	chr18	9539998	9579998
chr18	9579998	9619998	chr18	9939997	9979997
chr18	9939997	9979997	chr18	11619999	11659999
chr18	11619999	11659999	chr18	12059999	12099999
chr18	12299999	12339999	chr18	12659999	12699999
chr18	12659999	12699999	chr18	12939999	12979999
chr18	18490898	18530898	chr18	19439961	19479961
chr18	19439961	19479961	chr18	20319963	20359963
chr18	20319963	20359963	chr18	20999964	21039964
chr18	21079964	21119964	chr18	21719964	21759964
chr18	22039964	22079964	chr18	23879964	23919964
chr18	23919964	23959964	chr18	27359965	27399965
chr18	27399965	27439965	chr18	29719963	29759963
chr18	29719963	29759963	chr18	30719964	30759964
chr18	31679964	31719964	chr18	34439963	34479963
chr18	34479963	34519963	chr18	35679964	35719964
chr18	36639964	36679964	chr18	39519965	39559965
chr18	39559964	39599964	chr18	41159965	41199965
chr18	41159965	41199965	chr18	43159965	43199965
chr18	43159965	43199965	chr18	43679966	43719966
chr18	43679966	43719966	chr18	44529423	44569423
chr18	44529423	44569423	chr18	45266371	45306371
chr18	45266371	45306371	chr18	45986371	46026371
chr18	45986371	46026371	chr18	46986370	47026370
chr18	46986370	47026370	chr18	48306370	48346370
chr18	48306370	48346370	chr18	48586370	48626370
chr18	48586370	48626370	chr18	50706370	50746370
chr18	51106370	51146370	chr18	51666370	51706370
chr18	51866370	51906370	chr18	52647231	52687231
chr18	52687231	52727231	chr18	54287231	54327231
chr18	54287231	54327231	chr18	55247232	55287232
chr18	55247232	55287232	chr18	56007232	56047232
chr18	56167232	56207232	chr18	56407232	56447232
chr18	56407232	56447232	chr18	57087232	57127232
chr18	57087232	57127232	chr18	59167233	59207233
chr18	59167233	59207233	chr18	59807233	59847233
chr18	59807233	59847233	chr18	60647233	60687233
chr18	60647233	60687233	chr18	61647234	61687234
chr18	61647234	61687234	chr18	64527237	64567237
chr18	64847237	64887237	chr18	66407237	66447237
chr18	66407237	66447237	chr18	67767236	67807236
chr18	67807236	67847236	chr18	68127236	68167236
chr18	68127236	68167236	chr18	70247235	70287235
chr18	70327235	70367235	chr18	72247236	72287236
chr18	72247236	72287236	chr18	74051955	74091955
chr18	74051955	74091955	chr18	74451956	74491956
chr18	74491956	74531956	chr18	75411956	75451956
chr18	75411956	75451956	chr18	77100000	77140000
chr18	77100000	77140000	chr18	77380000	77420000
chr19	220000	260000	chr19	1219999	1259999
chr19	1219999	1259999	chr19	1419999	1459999
chr19	1419999	1459999	chr19	1819999	1859999
chr19	1819999	1859999	chr19	2419998	2459998
chr19	2419998	2459998	chr19	2619998	2659998
chr19	2619998	2659998	chr19	2899998	2939998
chr19	2899998	2939998	chr19	3179998	3219998
chr19	3259998	3299998	chr19	3699998	3739998
chr19	3699998	3739998	chr19	4219997	4259997
chr19	4219997	4259997	chr19	4660012	4700012
chr19	4660012	4700012	chr19	5660011	5700011
chr19	5660011	5700011	chr19	7020011	7060011
chr19	7404886	7444886	chr19	7964885	8004885
chr19	7964885	8004885	chr19	8324884	8364884
chr19	8324884	8364884	chr19	8644884	8684884
chr19	8729455	8769455	chr19	9170676	9210676
chr19	9210676	9250676	chr19	9930676	9970676
chr19	9930676	9970676	chr19	10170676	10210676
chr19	10170676	10210676	chr19	10490676	10530676
chr19	10490676	10530676	chr19	10970676	11010676
chr19	10970676	11010676	chr19	11610815	11650815
chr19	11690815	11730815	chr19	13010814	13050814
chr19	13050814	13090814	chr19	13810814	13850814
chr19	13850814	13890814	chr19	14650812	14690812
chr19	14650812	14690812	chr19	15650811	15690811
chr19	15650811	15690811	chr19	16530811	16570811
chr19	16530811	16570811	chr19	17450809	17490809
chr19	17490809	17530809	chr19	18090809	18130809
chr19	18090809	18130809	chr19	18530810	18570810
chr19	18530810	18570810	chr19	19130809	19170809
chr19	19130809	19170809	chr19	19610809	19650809
chr19	19610809	19650809	chr19	19930809	19970809
chr19	20170809	20210809	chr19	24602802	24642802
chr19	27711782	27751782	chr19	29190907	29230907
chr19	29190907	29230907	chr19	30070907	30110907
chr19	30070907	30110907	chr19	30510907	30550907
chr19	30510907	30550907	chr19	31110907	31150907
chr19	31150907	31190907	chr19	33070906	33110906
chr19	33070906	33110906	chr19	34990905	35030905
chr19	35190905	35230905	chr19	35430904	35470904
chr19	35510904	35550904	chr19	36110902	36150902
chr19	36150902	36190902	chr19	36670902	36710902
chr19	36670902	36710902	chr19	37750902	37790902
chr19	37750902	37790902	chr19	38350640	38390640
chr19	38350640	38390640	chr19	39430640	39470640
chr19	39550640	39590640	chr19	39910640	39950640
chr19	39910640	39950640	chr19	41125905	41165905
chr19	41125905	41165905	chr19	41405905	41445905
chr19	41405905	41445905	chr19	42324095	42364095
chr19	42324095	42364095	chr19	43364152	43404152
chr19	43684152	43724152	chr19	44324152	44364152
chr19	44324152	44364152	chr19	45004034	45044034
chr19	45043233	45083233	chr19	46203258	46243258
chr19	46203258	46243258	chr19	47003257	47043257
chr19	47003257	47043257	chr19	47283257	47323257
chr19	47323257	47363257	chr19	47763257	47803257
chr19	47763257	47803257	chr19	48403257	48443257
chr19	48403257	48443257	chr19	49123257	49163257
chr19	49123257	49163257	chr19	49483257	49523257
chr19	49523257	49563257	chr19	50123257	50163257
chr19	50163257	50203257	chr19	50603257	50643257
chr19	50603257	50643257	chr19	51603257	51643257
chr19	51603257	51643257	chr19	52323253	52363253
chr19	52323253	52363253	chr19	52723253	52763253
chr19	52763253	52803253	chr19	54283254	54323254
chr19	54283254	54323254	chr19	54563265	54603265
chr19	54563265	54603265	chr19	54931182	54971182
chr19	54931182	54971182	chr19	55571368	55611368
chr19	55571368	55611368	chr19	56171366	56211366
chr19	56331366	56371366	chr19	56851369	56891369
chr19	56851369	56891369	chr19	57571368	57611368
chr19	57731368	57771368	chr19	59098983	59138983
chr20	40000	80000	chr20	2640646	2680646
chr20	2640646	2680646	chr20	3000646	3040646
chr20	3000646	3040646	chr20	3480647	3520647
chr20	3600647	3640647	chr20	4160647	4200647
chr20	4160647	4200647	chr20	4560646	4600646
chr20	4560646	4600646	chr20	5440646	5480646
chr20	5480646	5520646	chr20	6080647	6120647
chr20	6080647	6120647	chr20	8720647	8760647
chr20	8720647	8760647	chr20	9320647	9360647
chr20	9360647	9400647	chr20	11520648	11560648
chr20	11560648	11600648	chr20	12760648	12800648
chr20	12880648	12920648	chr20	14080646	14120646
chr20	14080646	14120646	chr20	16760645	16800645
chr20	16760645	16800645	chr20	17400645	17440645
chr20	17400645	17440645	chr20	18280644	18320644
chr20	18280644	18320644	chr20	19640644	19680644
chr20	19640644	19680644	chr20	20000644	20040644
chr20	20000644	20040644	chr20	20560644	20600644
chr20	20560644	20600644	chr20	20800643	20840643
chr20	20800643	20840643	chr20	21640638	21680638
chr20	21680638	21720638	chr20	22120638	22160638
chr20	22280638	22320638	chr20	23600637	23640637
chr20	23640637	23680637	chr20	24920636	24960636
chr20	24920636	24960636	chr20	26299569	26339569
chr20	29783908	29823908	chr20	31367806	31407806
chr20	31367806	31407806	chr20	31927806	31967806
chr20	31927806	31967806	chr20	32727806	32767806
chr20	32727806	32767806	chr20	33087805	33127805
chr20	33087805	33127805	chr20	33367803	33407803
chr20	33367803	33407803	chr20	33847803	33887803
chr20	34007807	34047807	chr20	34527922	34567922
chr20	34527922	34567922	chr20	34727922	34767922
chr20	34727922	34767922	chr20	35608403	35648403
chr20	35688403	35728403	chr20	36168402	36208402
chr20	36168402	36208402	chr20	36648402	36688402
chr20	36648402	36688402	chr20	37128643	37168643
chr20	37168643	37208643	chr20	37688643	37728643
chr20	37688643	37728643	chr20	39568640	39608640
chr20	39568640	39608640	chr20	40328639	40368639
chr20	40328639	40368639	chr20	42048640	42088640
chr20	42048640	42088640	chr20	42728640	42768640
chr20	42808640	42848640	chr20	43488641	43528641
chr20	43528641	43568641	chr20	44408639	44448639
chr20	44408639	44448639	chr20	45088639	45128639
chr20	45088639	45128639	chr20	45328639	45368639
chr20	45328639	45368639	chr20	46248744	46288744
chr20	46248744	46288744	chr20	47236538	47276538
chr20	47236538	47276538	chr20	47556537	47596537
chr20	47876537	47916537	chr20	48156537	48196537
chr20	48196537	48236537	chr20	48516537	48556537
chr20	48516537	48556537	chr20	49556537	49596537
chr20	49556537	49596537	chr20	50236539	50276539
chr20	50236539	50276539	chr20	50796539	50836539
chr20	50796539	50836539	chr20	52156539	52196539
chr20	52156539	52196539	chr20	53276539	53316539
chr20	53276539	53316539	chr20	55595056	55635056
chr20	55595056	55635056	chr20	55915056	55955056
chr20	55915056	55955056	chr20	56075056	56115056
chr20	56075056	56115056	chr20	56795056	56835056
chr20	56795056	56835056	chr20	57395055	57435055
chr20	57395055	57435055	chr20	58075055	58115055
chr20	58115055	58155055	chr20	58315055	58355055
chr20	58435055	58475055	chr20	60515056	60555056
chr20	60515056	60555056	chr20	61451352	61491352
chr20	61611352	61651352	chr20	62051353	62091353
chr21	14318129	14358129	chr21	16152321	16192321
chr21	16152321	16192321	chr21	17232319	17272319
chr21	17232319	17272319	chr21	18672319	18712319
chr21	18672319	18712319	chr21	19632317	19672317
chr21	19832318	19872318	chr21	22352318	22392318
chr21	22352318	22392318	chr21	24192321	24232321
chr21	26752312	26792312	chr21	28112319	28152319
chr21	28112319	28152319	chr21	29072319	29112319
chr21	29432319	29472319	chr21	30312322	30352322
chr21	30312322	30352322	chr21	30752320	30792320
chr21	30752320	30792320	chr21	31352318	31392318
chr21	32152318	32192318	chr21	32432319	32472319
chr21	32432319	32472319	chr21	32992313	33032313
chr21	32992313	33032313	chr21	33632311	33672311
chr21	33632311	33672311	chr21	33952310	33992310
chr21	33992310	34032310	chr21	34552305	34592305
chr21	34552305	34592305	chr21	34952306	34992306
chr21	34992306	35032306	chr21	35272304	35312304
chr21	35272304	35312304	chr21	35752298	35792298
chr21	35832298	35872298	chr21	37472298	37512298
chr21	37472298	37512298	chr21	37752298	37792298
chr21	37752298	37792298	chr21	38312300	38352300
chr21	38312300	38352300	chr21	38992302	39032302
chr21	39032302	39072302	chr21	39472094	39512094
chr21	39512094	39552094	chr21	39711922	39751922
chr21	39711922	39751922	chr21	40831926	40871926
chr21	40831926	40871926	chr21	42471927	42511927
chr21	42511927	42551927	chr21	43200160	43240160
chr21	43200160	43240160	chr21	43520110	43560110
chr21	43520110	43560110	chr21	44480110	44520110
chr21	45079881	45119881	chr21	45519881	45559881
chr21	45639883	45679883	chr21	46519915	46559915
chr21	46559915	46599915	chr21	48099895	48139895
chr22	18019701	18059701	chr22	18678500	18718500
chr22	18887513	18927513	chr22	19687523	19727523
chr22	19687523	19727523	chr22	19927523	19967523
chr22	19927523	19967523	chr22	20087523	20127523
chr22	20087523	20127523	chr22	20694290	20734290
chr22	20694290	20734290	chr22	21454289	21494289
chr22	21814289	21854289	chr22	22334397	22374397
chr22	22334397	22374397	chr22	23602187	23642187
chr22	23602187	23642187	chr22	24282187	24322187
chr22	24282187	24322187	chr22	24655968	24695968
chr22	24655968	24695968	chr22	25015967	25055967
chr22	25015967	25055967	chr22	25455967	25495967
chr22	25455967	25495967	chr22	26135967	26175967
chr22	26175967	26215967	chr22	26735966	26775966
chr22	26735966	26775966	chr22	27055963	27095963
chr22	27055963	27095963	chr22	28375988	28415988
chr22	28375988	28415988	chr22	28975988	29015988
chr22	28975988	29015988	chr22	29655989	29695989
chr22	29655989	29695989	chr22	30455989	30495989
chr22	30455989	30495989	chr22	30815987	30855987
chr22	30815987	30855987	chr22	31735986	31775986
chr22	31895986	31935986	chr22	32335987	32375987
chr22	32335987	32375987	chr22	32855987	32895987
chr22	32895987	32935987	chr22	33455986	33495986
chr22	33615986	33655986	chr22	34615989	34655989
chr22	34775990	34815990	chr22	35615993	35655993
chr22	35615993	35655993	chr22	36536048	36576048
chr22	36656046	36696046	chr22	36896047	36936047
chr22	36896047	36936047	chr22	37376041	37416041
chr22	37616040	37656040	chr22	37976007	38016007
chr22	37976007	38016007	chr22	38176007	38216007
chr22	38376007	38416007	chr22	39096005	39136005
chr22	39096005	39136005	chr22	39536005	39576005
chr22	39536005	39576005	chr22	39896005	39936005
chr22	39896005	39936005	chr22	40736004	40776004
chr22	40736004	40776004	chr22	41296004	41336004
chr22	41296004	41336004	chr22	42016004	42056004
chr22	42016004	42056004	chr22	42896006	42936006
chr22	42896006	42936006	chr22	43576006	43616006
chr22	43576006	43616006	chr22	45175880	45215880
chr22	45495881	45535881	chr22	45935880	45975880
chr22	45935880	45975880	chr22	46375880	46415880
chr22	46495880	46535880	chr22	46735897	46775897
chr22	46735897	46775897	chr22	47175897	47215897
chr22	47215897	47255897	chr22	48895812	48935812
chr22	48895812	48935812	chr22	50133648	50173648
chr22	50133648	50173648	chr22	51224566	51264566
chrX	124821	164821	chrX	1240153	1280153
chrX	2738041	2778041	chrX	3738041	3778041
chrX	3818041	3858041	chrX	5858041	5898041
chrX	5898041	5938041	chrX	7908041	7948041
chrX	7908041	7948041	chrX	10148040	10188040
chrX	10148040	10188040	chrX	11798119	11838119
chrX	12038119	12078119	chrX	12678119	12718119
chrX	12758119	12798119	chrX	13518119	13558119
chrX	13518119	13558119	chrX	14038119	14078119
chrX	14078119	14118119	chrX	15278122	15318122
chrX	15278122	15318122	chrX	16718123	16758123
chrX	16798123	16838123	chrX	17078123	17118123
chrX	17078123	17118123	chrX	17718120	17758120
chrX	17718120	17758120	chrX	19358118	19398118
chrX	19358118	19398118	chrX	20518118	20558118
chrX	20518118	20558118	chrX	21798118	21838118
chrX	21798118	21838118	chrX	23638117	23678117
chrX	23638117	23678117	chrX	23918117	23958117
chrX	23918117	23958117	chrX	26638117	26678117
chrX	26758117	26798117	chrX	27358117	27398117
chrX	27478117	27518117	chrX	28718117	28758117
chrX	30118117	30158117	chrX	30518117	30558117
chrX	30558117	30598117	chrX	32358117	32398117
chrX	32478117	32518117	chrX	34318117	34358117
chrX	34518117	34558117	chrX	36958073	36998073
chrX	37128256	37168256	chrX	38039253	38079253
chrX	38439253	38479253	chrX	40399252	40439252
chrX	40479252	40519252	chrX	41359253	41399253
chrX	41359253	41399253	chrX	41599253	41639253
chrX	41599253	41639253	chrX	43399248	43439248
chrX	43399248	43439248	chrX	43639247	43679247
chrX	43639247	43679247	chrX	45119245	45159245
chrX	45119245	45159245	chrX	46279435	46319435
chrX	46359435	46399435	chrX	46959399	46999399
chrX	46959399	46999399	chrX	47319399	47359399
chrX	47359399	47399399	chrX	47879393	47919393
chrX	47879393	47919393	chrX	48199435	48239435
chrX	48398388	48438388	chrX	49156479	49196479
chrX	50403000	50443000	chrX	52929194	52969194
chrX	52929194	52969194	chrX	54046433	54086433
chrX	54206433	54246433	chrX	55206433	55246433
chrX	55486433	55526433	chrX	56286433	56326433
chrX	56286433	56326433	chrX	56766433	56806433
chrX	56766433	56806433	chrX	58562012	58602012
chrX	61679470	61719470	chrX	64679880	64719880
chrX	64719880	64759880	chrX	65919842	65959842
chrX	65959842	65999842	chrX	67359842	67399842
chrX	67359842	67399842	chrX	67919842	67959842
chrX	67919842	67959842	chrX	68639843	68679843
chrX	68639843	68679843	chrX	69319850	69359850
chrX	69359850	69399850	chrX	70159850	70199850
chrX	70159850	70199850	chrX	70879850	70919850
chrX	71119850	71159850	chrX	71439850	71479850
chrX	71439850	71479850	chrX	71959829	71999829
chrX	72159828	72199828	chrX	73759835	73799835
chrX	73759835	73799835	chrX	75480399	75520399
chrX	75480399	75520399	chrX	76715499	76755499
chrX	76835469	76875469	chrX	77355497	77395497
chrX	77355497	77395497	chrX	79555499	79595499
chrX	79915499	79955499	chrX	80675499	80715499
chrX	80675499	80715499	chrX	82995008	83035008
chrX	83195008	83235008	chrX	84315006	84355006
chrX	84315006	84355006	chrX	84795005	84835005
chrX	84795005	84835005	chrX	86555003	86595003
chrX	86555003	86595003	chrX	86915000	86955000
chrX	86915000	86955000	chrX	89354999	89394999
chrX	90234999	90274999	chrX	90794999	90834999
chrX	91394999	91434999	chrX	98114998	98154998
chrX	98514998	98554998	chrX	99674998	99714998
chrX	99714998	99754998	chrX	100594988	100634988
chrX	100634988	100674988	chrX	101434973	101474973
chrX	101714920	101754920	chrX	102154928	102194928
chrX	102154928	102194928	chrX	102754928	102794928
chrX	102754928	102794928	chrX	104424682	104464682
chrX	105663230	105703230	chrX	106023230	106063230
chrX	106023230	106063230	chrX	107823230	107863230
chrX	107863230	107903230	chrX	108663229	108703229
chrX	108663229	108703229	chrX	109663228	109703228
chrX	109663228	109703228	chrX	110503228	110543228
chrX	111023228	111063228	chrX	111903228	111943228
chrX	111943228	111983228	chrX	114374563	114414563
chrX	115311253	115351253	chrX	117393963	117433963
chrX	117393963	117433963	chrX	117953963	117993963
chrX	117953963	117993963	chrX	118513963	118553963
chrX	118513963	118553963	chrX	119593855	119633855
chrX	119593855	119633855	chrX	119913854	119953854
chrX	119913854	119953854	chrX	122673851	122713851
chrX	122713851	122753851	chrX	123193850	123233850
chrX	123193850	123233850	chrX	125113982	125153982
chrX	127193979	127233979	chrX	128513977	128553977
chrX	128593977	128633977	chrX	129393974	129433974
chrX	129393974	129433974	chrX	130073974	130113974
chrX	130073974	130113974	chrX	130834028	130874028
chrX	130834028	130874028	chrX	131754028	131794028
chrX	131754028	131794028	chrX	133474030	133514030
chrX	133514030	133554030	chrX	134233928	134273928
chrX	134313931	134353931	chrX	134833762	134873762
chrX	134951152	134991152	chrX	137142159	137182159
chrX	137182159	137222159	chrX	139822165	139862165
chrX	139822165	139862165	chrX	144261520	144301520
chrX	144381519	144421519	chrX	146901518	146941518
chrX	147061520	147101520	chrX	148541531	148581531
chrX	148948812	148988812	chrX	149908472	149948472
chrX	149908472	149948472	chrX	150268472	150308472
chrX	150268472	150308472	chrX	150868472	150908472
chrX	150868472	150908472	chrX	151988544	152028544
chrX	152925455	152965455	chrX	153768215	153808215
chrX	153768215	153808215	chrX	154088275	154128275
chrX	154088275	154128275	chrX	155240560	155280560

### Sheet: LNCAP
Start boundary			End boundary
Chr	Start	End	Chr	Start	End
chr1	620000	660000	chr1	1220000	1260000
chr1	1660000	1700000	chr1	2540000	2580000
chr1	2660000	2700000	chr1	3700000	3740000
chr1	3780000	3820000	chr1	6060000	6100000
chr1	6500000	6540000	chr1	7980000	8020000
chr1	7980000	8020000	chr1	8420000	8460000
chr1	8420000	8460000	chr1	8940000	8980000
chr1	8940000	8980000	chr1	10420000	10460000
chr1	10540000	10580000	chr1	11020000	11060000
chr1	11420000	11460000	chr1	12140000	12180000
chr1	12140000	12180000	chr1	12940000	12980000
chr1	13740000	13780000	chr1	15780000	15820000
chr1	16100000	16140000	chr1	16780000	16820000
chr1	17260000	17300000	chr1	19540000	19580000
chr1	19620000	19660000	chr1	20020000	20060000
chr1	20180000	20220000	chr1	20820000	20860000
chr1	21060000	21100000	chr1	21500000	21540000
chr1	22340000	22380000	chr1	22980000	23020000
chr1	22980000	23020000	chr1	23260000	23300000
chr1	23260000	23300000	chr1	24020000	24060000
chr1	24380000	24420000	chr1	25540000	25580000
chr1	25620000	25660000	chr1	26780000	26820000
chr1	26780000	26820000	chr1	29500000	29540000
chr1	29500000	29540000	chr1	31180000	31220000
chr1	31540000	31580000	chr1	32460000	32500000
chr1	32820000	32860000	chr1	33300000	33340000
chr1	33340000	33380000	chr1	35260000	35300000
chr1	35580000	35620000	chr1	36260000	36300000
chr1	36260000	36300000	chr1	36900000	36940000
chr1	36900000	36940000	chr1	38140000	38180000
chr1	38420000	38460000	chr1	39300000	39340000
chr1	39540000	39580000	chr1	40500000	40540000
chr1	40500000	40540000	chr1	40860000	40900000
chr1	40980000	41020000	chr1	41460000	41500000
chr1	41460000	41500000	chr1	43580000	43620000
chr1	43660000	43700000	chr1	45180000	45220000
chr1	45220000	45260000	chr1	45940000	45980000
chr1	46060000	46100000	chr1	46740000	46780000
chr1	46860000	46900000	chr1	48500000	48540000
chr1	48540000	48580000	chr1	51060000	51100000
chr1	51220000	51260000	chr1	51620000	51660000
chr1	51820000	51860000	chr1	52260000	52300000
chr1	52500000	52540000	chr1	53700000	53740000
chr1	53700000	53740000	chr1	55460000	55500000
chr1	55500000	55540000	chr1	57260000	57300000
chr1	57260000	57300000	chr1	58940000	58980000
chr1	58940000	58980000	chr1	60300000	60340000
chr1	60340000	60380000	chr1	61260000	61300000
chr1	61380000	61420000	chr1	62580000	62620000
chr1	62660000	62700000	chr1	63940000	63980000
chr1	64020000	64060000	chr1	64700000	64740000
chr1	64700000	64740000	chr1	65300000	65340000
chr1	65660000	65700000	chr1	67660000	67700000
chr1	67940000	67980000	chr1	68220000	68260000
chr1	68300000	68340000	chr1	70900000	70940000
chr1	71060000	71100000	chr1	71500000	71540000
chr1	71500000	71540000	chr1	72580000	72620000
chr1	73100000	73140000	chr1	73580000	73620000
chr1	74260000	74300000	chr1	75660000	75700000
chr1	75700000	75740000	chr1	76140000	76180000
chr1	76300000	76340000	chr1	77580000	77620000
chr1	77620000	77660000	chr1	78380000	78420000
chr1	78540000	78580000	chr1	79140000	79180000
chr1	79140000	79180000	chr1	81740000	81780000
chr1	81780000	81820000	chr1	84340000	84380000
chr1	84340000	84380000	chr1	85740000	85780000
chr1	85740000	85780000	chr1	86020000	86060000
chr1	86020000	86060000	chr1	87540000	87580000
chr1	87540000	87580000	chr1	89060000	89100000
chr1	89340000	89380000	chr1	90460000	90500000
chr1	90500000	90540000	chr1	91820000	91860000
chr1	91860000	91900000	chr1	93260000	93300000
chr1	93300000	93340000	chr1	94300000	94340000
chr1	94380000	94420000	chr1	94860000	94900000
chr1	94940000	94980000	chr1	95500000	95540000
chr1	95700000	95740000	chr1	97340000	97380000
chr1	97500000	97540000	chr1	99020000	99060000
chr1	99580000	99620000	chr1	100180000	100220000
chr1	100180000	100220000	chr1	101780000	101820000
chr1	101860000	101900000	chr1	104180000	104220000
chr1	104260000	104300000	chr1	106340000	106380000
chr1	106540000	106580000	chr1	108740000	108780000
chr1	109220000	109260000	chr1	110540000	110580000
chr1	110540000	110580000	chr1	111020000	111060000
chr1	111020000	111060000	chr1	112900000	112940000
chr1	112900000	112940000	chr1	113220000	113260000
chr1	113220000	113260000	chr1	113580000	113620000
chr1	113620000	113660000	chr1	114260000	114300000
chr1	114500000	114540000	chr1	115220000	115260000
chr1	115620000	115660000	chr1	116540000	116580000
chr1	116660000	116700000	chr1	117100000	117140000
chr1	117100000	117140000	chr1	118420000	118460000
chr1	118460000	118500000	chr1	121500000	121540000
chr1	142540000	142580000	chr1	145100000	145140000
chr1	145340000	145380000	chr1	145780000	145820000
chr1	146300000	146340000	chr1	147820000	147860000
chr1	148980000	149020000	chr1	150980000	151020000
chr1	151220000	151260000	chr1	151980000	152020000
chr1	152020000	152060000	chr1	153460000	153500000
chr1	153660000	153700000	chr1	155140000	155180000
chr1	155180000	155220000	chr1	156300000	156340000
chr1	156300000	156340000	chr1	159060000	159100000
chr1	159100000	159140000	chr1	159860000	159900000
chr1	160060000	160100000	chr1	161420000	161460000
chr1	161420000	161460000	chr1	162740000	162780000
chr1	162780000	162820000	chr1	163300000	163340000
chr1	163300000	163340000	chr1	165540000	165580000
chr1	165620000	165660000	chr1	165900000	165940000
chr1	165900000	165940000	chr1	166820000	166860000
chr1	166820000	166860000	chr1	167540000	167580000
chr1	167620000	167660000	chr1	169820000	169860000
chr1	169820000	169860000	chr1	171340000	171380000
chr1	171420000	171460000	chr1	172380000	172420000
chr1	172700000	172740000	chr1	174180000	174220000
chr1	174180000	174220000	chr1	174980000	175020000
chr1	174980000	175020000	chr1	177140000	177180000
chr1	177140000	177180000	chr1	177900000	177940000
chr1	177940000	177980000	chr1	179380000	179420000
chr1	179780000	179820000	chr1	180420000	180460000
chr1	180460000	180500000	chr1	181380000	181420000
chr1	181420000	181460000	chr1	181980000	182020000
chr1	182020000	182060000	chr1	182780000	182820000
chr1	182820000	182860000	chr1	183540000	183580000
chr1	183580000	183620000	chr1	185140000	185180000
chr1	185140000	185180000	chr1	185660000	185700000
chr1	185700000	185740000	chr1	186220000	186260000
chr1	186260000	186300000	chr1	186940000	186980000
chr1	186940000	186980000	chr1	188140000	188180000
chr1	189380000	189420000	chr1	190380000	190420000
chr1	190380000	190420000	chr1	192380000	192420000
chr1	192420000	192460000	chr1	193100000	193140000
chr1	193100000	193140000	chr1	195780000	195820000
chr1	195820000	195860000	chr1	196700000	196740000
chr1	196700000	196740000	chr1	198660000	198700000
chr1	198700000	198740000	chr1	199500000	199540000
chr1	199620000	199660000	chr1	201100000	201140000
chr1	201380000	201420000	chr1	201820000	201860000
chr1	202100000	202140000	chr1	203740000	203780000
chr1	203780000	203820000	chr1	205940000	205980000
chr1	206020000	206060000	chr1	206340000	206380000
chr1	206540000	206580000	chr1	207940000	207980000
chr1	207940000	207980000	chr1	209980000	210020000
chr1	210500000	210540000	chr1	211420000	211460000
chr1	211820000	211860000	chr1	212620000	212660000
chr1	212780000	212820000	chr1	214300000	214340000
chr1	214380000	214420000	chr1	214780000	214820000
chr1	214820000	214860000	chr1	215780000	215820000
chr1	215940000	215980000	chr1	218380000	218420000
chr1	218420000	218460000	chr1	219980000	220020000
chr1	220300000	220340000	chr1	220940000	220980000
chr1	220940000	220980000	chr1	221580000	221620000
chr1	221620000	221660000	chr1	222620000	222660000
chr1	222900000	222940000	chr1	223260000	223300000
chr1	223260000	223300000	chr1	224060000	224100000
chr1	224220000	224260000	chr1	225460000	225500000
chr1	225620000	225660000	chr1	226180000	226220000
chr1	226540000	226580000	chr1	228700000	228740000
chr1	228740000	228780000	chr1	229660000	229700000
chr1	229660000	229700000	chr1	230460000	230500000
chr1	230740000	230780000	chr1	231740000	231780000
chr1	231820000	231860000	chr1	233380000	233420000
chr1	233420000	233460000	chr1	234220000	234260000
chr1	234580000	234620000	chr1	235260000	235300000
chr1	235260000	235300000	chr1	235620000	235660000
chr1	235620000	235660000	chr1	236180000	236220000
chr1	236220000	236260000	chr1	236700000	236740000
chr1	236740000	236780000	chr1	237780000	237820000
chr1	237980000	238020000	chr1	240300000	240340000
chr1	240460000	240500000	chr1	241620000	241660000
chr1	241620000	241660000	chr1	242020000	242060000
chr1	242060000	242100000	chr1	243140000	243180000
chr1	243460000	243500000	chr1	244700000	244740000
chr1	244700000	244740000	chr1	247100000	247140000
chr1	247500000	247540000	chr1	249230621	249270621
chr2	0	20000	chr2	1780000	1820000
chr2	1820000	1860000	chr2	3700000	3740000
chr2	3700000	3740000	chr2	7020000	7060000
chr2	7180000	7220000	chr2	9580000	9620000
chr2	10220000	10260000	chr2	10820000	10860000
chr2	10820000	10860000	chr2	11780000	11820000
chr2	11940000	11980000	chr2	13140000	13180000
chr2	13140000	13180000	chr2	15740000	15780000
chr2	15740000	15780000	chr2	16700000	16740000
chr2	16700000	16740000	chr2	17860000	17900000
chr2	17900000	17940000	chr2	20500000	20540000
chr2	20580000	20620000	chr2	20820000	20860000
chr2	20820000	20860000	chr2	22300000	22340000
chr2	22500000	22540000	chr2	24020000	24060000
chr2	24540000	24580000	chr2	25380000	25420000
chr2	25540000	25580000	chr2	27500000	27540000
chr2	27580000	27620000	chr2	28660000	28700000
chr2	28740000	28780000	chr2	29060000	29100000
chr2	29100000	29140000	chr2	30340000	30380000
chr2	30340000	30380000	chr2	30900000	30940000
chr2	30900000	30940000	chr2	32380000	32420000
chr2	32860000	32900000	chr2	33820000	33860000
chr2	33860000	33900000	chr2	37300000	37340000
chr2	37300000	37340000	chr2	39060000	39100000
chr2	39060000	39100000	chr2	40860000	40900000
chr2	41060000	41100000	chr2	42980000	43020000
chr2	43020000	43060000	chr2	43820000	43860000
chr2	44180000	44220000	chr2	45780000	45820000
chr2	46180000	46220000	chr2	47660000	47700000
chr2	47980000	48020000	chr2	48700000	48740000
chr2	48820000	48860000	chr2	50700000	50740000
chr2	50700000	50740000	chr2	53980000	54020000
chr2	54060000	54100000	chr2	55820000	55860000
chr2	55940000	55980000	chr2	57780000	57820000
chr2	57860000	57900000	chr2	58740000	58780000
chr2	58980000	59020000	chr2	60900000	60940000
chr2	60900000	60940000	chr2	62100000	62140000
chr2	62100000	62140000	chr2	62620000	62660000
chr2	62660000	62700000	chr2	63820000	63860000
chr2	63820000	63860000	chr2	65780000	65820000
chr2	65820000	65860000	chr2	68300000	68340000
chr2	68660000	68700000	chr2	70460000	70500000
chr2	70500000	70540000	chr2	71220000	71260000
chr2	71300000	71340000	chr2	73420000	73460000
chr2	74020000	74060000	chr2	74460000	74500000
chr2	74860000	74900000	chr2	75820000	75860000
chr2	75900000	75940000	chr2	78220000	78260000
chr2	78500000	78540000	chr2	79220000	79260000
chr2	79220000	79260000	chr2	80180000	80220000
chr2	80420000	80460000	chr2	84580000	84620000
chr2	84700000	84740000	chr2	85540000	85580000
chr2	85540000	85580000	chr2	85820000	85860000
chr2	85820000	85860000	chr2	87140000	87180000
chr2	88220000	88260000	chr2	89620000	89660000
chr2	91700000	91740000	chr2	91900000	91940000
chr2	92220000	92260000	chr2	97820000	97860000
chr2	98140000	98180000	chr2	99020000	99060000
chr2	99220000	99260000	chr2	99660000	99700000
chr2	100140000	100180000	chr2	101020000	101060000
chr2	101180000	101220000	chr2	101580000	101620000
chr2	101820000	101860000	chr2	103340000	103380000
chr2	103420000	103460000	chr2	105900000	105940000
chr2	105940000	105980000	chr2	108780000	108820000
chr2	108820000	108860000	chr2	109180000	109220000
chr2	109420000	109460000	chr2	110540000	110580000
chr2	110820000	110860000	chr2	112500000	112540000
chr2	112580000	112620000	chr2	114140000	114180000
chr2	114180000	114220000	chr2	116620000	116660000
chr2	117220000	117260000	chr2	118540000	118580000
chr2	118940000	118980000	chr2	120020000	120060000
chr2	120340000	120380000	chr2	121420000	121460000
chr2	121420000	121460000	chr2	122500000	122540000
chr2	122500000	122540000	chr2	124740000	124780000
chr2	124740000	124780000	chr2	125540000	125580000
chr2	125620000	125660000	chr2	127780000	127820000
chr2	127860000	127900000	chr2	128260000	128300000
chr2	128580000	128620000	chr2	131140000	131180000
chr2	131500000	131540000	chr2	135180000	135220000
chr2	135660000	135700000	chr2	136540000	136580000
chr2	136580000	136620000	chr2	137140000	137180000
chr2	137140000	137180000	chr2	138580000	138620000
chr2	138620000	138660000	chr2	139580000	139620000
chr2	139580000	139620000	chr2	140500000	140540000
chr2	140780000	140820000	chr2	143780000	143820000
chr2	143780000	143820000	chr2	147420000	147460000
chr2	147420000	147460000	chr2	148660000	148700000
chr2	148660000	148700000	chr2	149820000	149860000
chr2	149860000	149900000	chr2	150420000	150460000
chr2	150420000	150460000	chr2	152220000	152260000
chr2	152380000	152420000	chr2	153540000	153580000
chr2	153620000	153660000	chr2	155220000	155260000
chr2	155220000	155260000	chr2	156140000	156180000
chr2	156180000	156220000	chr2	158100000	158140000
chr2	158580000	158620000	chr2	159660000	159700000
chr2	159700000	159740000	chr2	160860000	160900000
chr2	160900000	160940000	chr2	161900000	161940000
chr2	162140000	162180000	chr2	163180000	163220000
chr2	163180000	163220000	chr2	163700000	163740000
chr2	163700000	163740000	chr2	165460000	165500000
chr2	165540000	165580000	chr2	167020000	167060000
chr2	167340000	167380000	chr2	168980000	169020000
chr2	169180000	169220000	chr2	169700000	169740000
chr2	169780000	169820000	chr2	171740000	171780000
chr2	171780000	171820000	chr2	172380000	172420000
chr2	172460000	172500000	chr2	173540000	173580000
chr2	173620000	173660000	chr2	175260000	175300000
chr2	175540000	175580000	chr2	176940000	176980000
chr2	176940000	176980000	chr2	178660000	178700000
chr2	178900000	178940000	chr2	179300000	179340000
chr2	179540000	179580000	chr2	181780000	181820000
chr2	181900000	181940000	chr2	183020000	183060000
chr2	183020000	183060000	chr2	183580000	183620000
chr2	183580000	183620000	chr2	187340000	187380000
chr2	187340000	187380000	chr2	187660000	187700000
chr2	187700000	187740000	chr2	188300000	188340000
chr2	188300000	188340000	chr2	189380000	189420000
chr2	189380000	189420000	chr2	190500000	190540000
chr2	190620000	190660000	chr2	191900000	191940000
chr2	191940000	191980000	chr2	192380000	192420000
chr2	192380000	192420000	chr2	194780000	194820000
chr2	194940000	194980000	chr2	196900000	196940000
chr2	196940000	196980000	chr2	197460000	197500000
chr2	197620000	197660000	chr2	198220000	198260000
chr2	198620000	198660000	chr2	200740000	200780000
chr2	200780000	200820000	chr2	201700000	201740000
chr2	201700000	201740000	chr2	203060000	203100000
chr2	203060000	203100000	chr2	204780000	204820000
chr2	204860000	204900000	chr2	206980000	207020000
chr2	207100000	207140000	chr2	208940000	208980000
chr2	209140000	209180000	chr2	211060000	211100000
chr2	211380000	211420000	chr2	213460000	213500000
chr2	213500000	213540000	chr2	214060000	214100000
chr2	214060000	214100000	chr2	216860000	216900000
chr2	216980000	217020000	chr2	219540000	219580000
chr2	219820000	219860000	chr2	220220000	220260000
chr2	220500000	220540000	chr2	222860000	222900000
chr2	222860000	222900000	chr2	223500000	223540000
chr2	223500000	223540000	chr2	224740000	224780000
chr2	224780000	224820000	chr2	226500000	226540000
chr2	226500000	226540000	chr2	227980000	228020000
chr2	228220000	228260000	chr2	228700000	228740000
chr2	228740000	228780000	chr2	230580000	230620000
chr2	230580000	230620000	chr2	232300000	232340000
chr2	232580000	232620000	chr2	233260000	233300000
chr2	233380000	233420000	chr2	236660000	236700000
chr2	236660000	236700000	chr2	237100000	237140000
chr2	237100000	237140000	chr2	237980000	238020000
chr2	237980000	238020000	chr2	238460000	238500000
chr2	238740000	238780000	chr2	239100000	239140000
chr2	239180000	239220000	chr2	243179373	243219373
chr3	0	20000	chr3	3180000	3220000
chr3	3180000	3220000	chr3	4340000	4380000
chr3	4340000	4380000	chr3	4660000	4700000
chr3	4700000	4740000	chr3	5180000	5220000
chr3	5220000	5260000	chr3	6820000	6860000
chr3	6900000	6940000	chr3	8700000	8740000
chr3	8980000	9020000	chr3	9340000	9380000
chr3	9780000	9820000	chr3	11900000	11940000
chr3	12140000	12180000	chr3	12860000	12900000
chr3	13060000	13100000	chr3	14980000	15020000
chr3	15100000	15140000	chr3	16300000	16340000
chr3	16300000	16340000	chr3	17260000	17300000
chr3	17460000	17500000	chr3	18820000	18860000
chr3	19020000	19060000	chr3	20220000	20260000
chr3	20340000	20380000	chr3	22940000	22980000
chr3	22940000	22980000	chr3	23940000	23980000
chr3	23940000	23980000	chr3	24740000	24780000
chr3	24780000	24820000	chr3	25660000	25700000
chr3	25660000	25700000	chr3	27700000	27740000
chr3	27700000	27740000	chr3	28380000	28420000
chr3	28380000	28420000	chr3	29900000	29940000
chr3	30020000	30060000	chr3	32740000	32780000
chr3	32780000	32820000	chr3	33860000	33900000
chr3	33860000	33900000	chr3	35980000	36020000
chr3	35980000	36020000	chr3	36940000	36980000
chr3	36980000	37020000	chr3	38020000	38060000
chr3	38540000	38580000	chr3	39420000	39460000
chr3	39460000	39500000	chr3	40180000	40220000
chr3	40540000	40580000	chr3	42620000	42660000
chr3	42940000	42980000	chr3	43540000	43580000
chr3	43740000	43780000	chr3	44940000	44980000
chr3	45060000	45100000	chr3	47420000	47460000
chr3	47420000	47460000	chr3	48220000	48260000
chr3	48220000	48260000	chr3	49020000	49060000
chr3	49100000	49140000	chr3	49700000	49740000
chr3	50340000	50380000	chr3	52420000	52460000
chr3	52460000	52500000	chr3	52700000	52740000
chr3	52740000	52780000	chr3	53060000	53100000
chr3	53260000	53300000	chr3	53860000	53900000
chr3	53940000	53980000	chr3	56540000	56580000
chr3	56620000	56660000	chr3	57020000	57060000
chr3	57620000	57660000	chr3	58180000	58220000
chr3	58500000	58540000	chr3	59860000	59900000
chr3	59900000	59940000	chr3	61380000	61420000
chr3	61460000	61500000	chr3	62580000	62620000
chr3	62580000	62620000	chr3	63260000	63300000
chr3	63300000	63340000	chr3	63820000	63860000
chr3	63980000	64020000	chr3	64460000	64500000
chr3	64460000	64500000	chr3	66220000	66260000
chr3	66260000	66300000	chr3	66900000	66940000
chr3	66900000	66940000	chr3	69060000	69100000
chr3	69060000	69100000	chr3	70020000	70060000
chr3	70020000	70060000	chr3	71740000	71780000
chr3	71740000	71780000	chr3	73100000	73140000
chr3	73140000	73180000	chr3	73900000	73940000
chr3	73900000	73940000	chr3	75620000	75660000
chr3	75660000	75700000	chr3	76660000	76700000
chr3	76660000	76700000	chr3	78700000	78740000
chr3	78700000	78740000	chr3	79060000	79100000
chr3	79100000	79140000	chr3	79460000	79500000
chr3	79540000	79580000	chr3	81300000	81340000
chr3	81380000	81420000	chr3	84020000	84060000
chr3	84020000	84060000	chr3	86620000	86660000
chr3	86700000	86740000	chr3	88220000	88260000
chr3	88220000	88260000	chr3	90500000	90540000
chr3	93460000	93500000	chr3	96500000	96540000
chr3	96500000	96540000	chr3	97740000	97780000
chr3	97740000	97780000	chr3	99500000	99540000
chr3	99500000	99540000	chr3	99980000	100020000
chr3	99980000	100020000	chr3	101380000	101420000
chr3	101380000	101420000	chr3	103700000	103740000
chr3	104220000	104260000	chr3	105140000	105180000
chr3	105260000	105300000	chr3	106900000	106940000
chr3	106900000	106940000	chr3	108300000	108340000
chr3	108300000	108340000	chr3	108820000	108860000
chr3	108900000	108940000	chr3	111260000	111300000
chr3	111340000	111380000	chr3	111780000	111820000
chr3	111780000	111820000	chr3	112700000	112740000
chr3	112740000	112780000	chr3	113380000	113420000
chr3	113820000	113860000	chr3	115620000	115660000
chr3	115660000	115700000	chr3	118820000	118860000
chr3	119540000	119580000	chr3	121220000	121260000
chr3	121220000	121260000	chr3	122060000	122100000
chr3	122100000	122140000	chr3	123260000	123300000
chr3	123300000	123340000	chr3	124420000	124460000
chr3	124420000	124460000	chr3	125420000	125460000
chr3	125580000	125620000	chr3	127300000	127340000
chr3	127300000	127340000	chr3	129020000	129060000
chr3	129100000	129140000	chr3	129820000	129860000
chr3	129820000	129860000	chr3	132380000	132420000
chr3	132420000	132460000	chr3	134220000	134260000
chr3	134260000	134300000	chr3	135540000	135580000
chr3	135780000	135820000	chr3	136740000	136780000
chr3	136740000	136780000	chr3	137780000	137820000
chr3	137860000	137900000	chr3	139060000	139100000
chr3	139060000	139100000	chr3	140940000	140980000
chr3	140980000	141020000	chr3	142740000	142780000
chr3	142740000	142780000	chr3	143380000	143420000
chr3	143420000	143460000	chr3	145740000	145780000
chr3	145900000	145940000	chr3	146340000	146380000
chr3	146380000	146420000	chr3	148660000	148700000
chr3	148660000	148700000	chr3	149500000	149540000
chr3	149620000	149660000	chr3	150260000	150300000
chr3	150860000	150900000	chr3	151620000	151660000
chr3	151700000	151740000	chr3	152660000	152700000
chr3	152700000	152740000	chr3	153980000	154020000
chr3	153980000	154020000	chr3	155580000	155620000
chr3	155620000	155660000	chr3	156860000	156900000
chr3	156900000	156940000	chr3	157220000	157260000
chr3	157260000	157300000	chr3	158500000	158540000
chr3	158500000	158540000	chr3	158980000	159020000
chr3	159300000	159340000	chr3	160180000	160220000
chr3	160260000	160300000	chr3	161180000	161220000
chr3	161180000	161220000	chr3	162780000	162820000
chr3	163540000	163580000	chr3	164900000	164940000
chr3	164900000	164940000	chr3	167100000	167140000
chr3	167100000	167140000	chr3	168540000	168580000
chr3	168820000	168860000	chr3	169460000	169500000
chr3	169460000	169500000	chr3	170580000	170620000
chr3	170580000	170620000	chr3	171300000	171340000
chr3	171300000	171340000	chr3	172460000	172500000
chr3	172460000	172500000	chr3	176380000	176420000
chr3	176660000	176700000	chr3	178100000	178140000
chr3	178140000	178180000	chr3	179300000	179340000
chr3	179300000	179340000	chr3	180300000	180340000
chr3	180300000	180340000	chr3	182420000	182460000
chr3	182780000	182820000	chr3	183100000	183140000
chr3	183140000	183180000	chr3	184020000	184060000
chr3	184020000	184060000	chr3	184500000	184540000
chr3	184540000	184580000	chr3	185300000	185340000
chr3	185300000	185340000	chr3	186540000	186580000
chr3	186540000	186580000	chr3	187380000	187420000
chr3	187460000	187500000	chr3	188940000	188980000
chr3	188940000	188980000	chr3	189660000	189700000
chr3	189660000	189700000	chr3	189940000	189980000
chr3	190100000	190140000	chr3	191100000	191140000
chr3	191100000	191140000	chr3	192140000	192180000
chr3	192180000	192220000	chr3	193340000	193380000
chr3	193340000	193380000	chr3	194340000	194380000
chr3	194340000	194380000	chr3	195340000	195380000
chr3	195340000	195380000	chr3	198002430	198042430
chr4	0	20000	chr4	1660000	1700000
chr4	1660000	1700000	chr4	3500000	3540000
chr4	3540000	3580000	chr4	3940000	3980000
chr4	4180000	4220000	chr4	5940000	5980000
chr4	6660000	6700000	chr4	7100000	7140000
chr4	7100000	7140000	chr4	9060000	9100000
chr4	9460000	9500000	chr4	12620000	12660000
chr4	12660000	12700000	chr4	13580000	13620000
chr4	13620000	13660000	chr4	15140000	15180000
chr4	15460000	15500000	chr4	17460000	17500000
chr4	17460000	17500000	chr4	18620000	18660000
chr4	18620000	18660000	chr4	20300000	20340000
chr4	20380000	20420000	chr4	20700000	20740000
chr4	20700000	20740000	chr4	21460000	21500000
chr4	21780000	21820000	chr4	22780000	22820000
chr4	22900000	22940000	chr4	24460000	24500000
chr4	24460000	24500000	chr4	25780000	25820000
chr4	25820000	25860000	chr4	27020000	27060000
chr4	27020000	27060000	chr4	30620000	30660000
chr4	30620000	30660000	chr4	32380000	32420000
chr4	32940000	32980000	chr4	36260000	36300000
chr4	36300000	36340000	chr4	37420000	37460000
chr4	37580000	37620000	chr4	38020000	38060000
chr4	38020000	38060000	chr4	39420000	39460000
chr4	39420000	39460000	chr4	39980000	40020000
chr4	39980000	40020000	chr4	40700000	40740000
chr4	40900000	40940000	chr4	41220000	41260000
chr4	41220000	41260000	chr4	41900000	41940000
chr4	41940000	41980000	chr4	42540000	42580000
chr4	42540000	42580000	chr4	44660000	44700000
chr4	44660000	44700000	chr4	45420000	45460000
chr4	45460000	45500000	chr4	46740000	46780000
chr4	46820000	46860000	chr4	47620000	47660000
chr4	47660000	47700000	chr4	49620000	49660000
chr4	52660000	52700000	chr4	55140000	55180000
chr4	55140000	55180000	chr4	56700000	56740000
chr4	56780000	56820000	chr4	57860000	57900000
chr4	57860000	57900000	chr4	63340000	63380000
chr4	63580000	63620000	chr4	65460000	65500000
chr4	65460000	65500000	chr4	69060000	69100000
chr4	69100000	69140000	chr4	70500000	70540000
chr4	70500000	70540000	chr4	71420000	71460000
chr4	71420000	71460000	chr4	72580000	72620000
chr4	72580000	72620000	chr4	73140000	73180000
chr4	73140000	73180000	chr4	74140000	74180000
chr4	74140000	74180000	chr4	75020000	75060000
chr4	75740000	75780000	chr4	76420000	76460000
chr4	76420000	76460000	chr4	76780000	76820000
chr4	76780000	76820000	chr4	78220000	78260000
chr4	78820000	78860000	chr4	79820000	79860000
chr4	79820000	79860000	chr4	81180000	81220000
chr4	81180000	81220000	chr4	82260000	82300000
chr4	82300000	82340000	chr4	83260000	83300000
chr4	83260000	83300000	chr4	84220000	84260000
chr4	84380000	84420000	chr4	85900000	85940000
chr4	86020000	86060000	chr4	86980000	87020000
chr4	87380000	87420000	chr4	87780000	87820000
chr4	87820000	87860000	chr4	89420000	89460000
chr4	89580000	89620000	chr4	90020000	90060000
chr4	90060000	90100000	chr4	90860000	90900000
chr4	90860000	90900000	chr4	91180000	91220000
chr4	91220000	91260000	chr4	94700000	94740000
chr4	94700000	94740000	chr4	95180000	95220000
chr4	95180000	95220000	chr4	96060000	96100000
chr4	96060000	96100000	chr4	98940000	98980000
chr4	98980000	99020000	chr4	99980000	100020000
chr4	99980000	100020000	chr4	100380000	100420000
chr4	100460000	100500000	chr4	100820000	100860000
chr4	100820000	100860000	chr4	101980000	102020000
chr4	102060000	102100000	chr4	103340000	103380000
chr4	103340000	103380000	chr4	104020000	104060000
chr4	104020000	104060000	chr4	104860000	104900000
chr4	104860000	104900000	chr4	107180000	107220000
chr4	107260000	107300000	chr4	107740000	107780000
chr4	107860000	107900000	chr4	108660000	108700000
chr4	108860000	108900000	chr4	109540000	109580000
chr4	109540000	109580000	chr4	110300000	110340000
chr4	110300000	110340000	chr4	110900000	110940000
chr4	110900000	110940000	chr4	111460000	111500000
chr4	111460000	111500000	chr4	111900000	111940000
chr4	112540000	112580000	chr4	112980000	113020000
chr4	112980000	113020000	chr4	113500000	113540000
chr4	114140000	114180000	chr4	115660000	115700000
chr4	115740000	115780000	chr4	116820000	116860000
chr4	117060000	117100000	chr4	119300000	119340000
chr4	119540000	119580000	chr4	120260000	120300000
chr4	120380000	120420000	chr4	122700000	122740000
chr4	122700000	122740000	chr4	123860000	123900000
chr4	123860000	123900000	chr4	125220000	125260000
chr4	125220000	125260000	chr4	126220000	126260000
chr4	126220000	126260000	chr4	128500000	128540000
chr4	128940000	128980000	chr4	129780000	129820000
chr4	130060000	130100000	chr4	133140000	133180000
chr4	133540000	133580000	chr4	135860000	135900000
chr4	135860000	135900000	chr4	137860000	137900000
chr4	137980000	138020000	chr4	138620000	138660000
chr4	138620000	138660000	chr4	139900000	139940000
chr4	139900000	139940000	chr4	142060000	142100000
chr4	142060000	142100000	chr4	144860000	144900000
chr4	144980000	145020000	chr4	145980000	146020000
chr4	146020000	146060000	chr4	148020000	148060000
chr4	148020000	148060000	chr4	148780000	148820000
chr4	148780000	148820000	chr4	150820000	150860000
chr4	150860000	150900000	chr4	151980000	152020000
chr4	151980000	152020000	chr4	153700000	153740000
chr4	153700000	153740000	chr4	154580000	154620000
chr4	154660000	154700000	chr4	156700000	156740000
chr4	156860000	156900000	chr4	159580000	159620000
chr4	159580000	159620000	chr4	160380000	160420000
chr4	160380000	160420000	chr4	163380000	163420000
chr4	163380000	163420000	chr4	164460000	164500000
chr4	164460000	164500000	chr4	165980000	166020000
chr4	165980000	166020000	chr4	167020000	167060000
chr4	167020000	167060000	chr4	169020000	169060000
chr4	169060000	169100000	chr4	169860000	169900000
chr4	169900000	169940000	chr4	170500000	170540000
chr4	170660000	170700000	chr4	170980000	171020000
chr4	171020000	171060000	chr4	172700000	172740000
chr4	172740000	172780000	chr4	173740000	173780000
chr4	173860000	173900000	chr4	174340000	174380000
chr4	174340000	174380000	chr4	175580000	175620000
chr4	175660000	175700000	chr4	176460000	176500000
chr4	176460000	176500000	chr4	177260000	177300000
chr4	177260000	177300000	chr4	178020000	178060000
chr4	178100000	178140000	chr4	180620000	180660000
chr4	180900000	180940000	chr4	181580000	181620000
chr4	181660000	181700000	chr4	184340000	184380000
chr4	184340000	184380000	chr4	185140000	185180000
chr4	185140000	185180000	chr4	185540000	185580000
chr4	185620000	185660000	chr4	185900000	185940000
chr4	186060000	186100000	chr4	187060000	187100000
chr4	187140000	187180000	chr4	190940000	190980000
chr5	0	20000	chr5	1580000	1620000
chr5	1660000	1700000	chr5	4820000	4860000
chr5	4860000	4900000	chr5	5420000	5460000
chr5	5420000	5460000	chr5	6740000	6780000
chr5	6740000	6780000	chr5	7860000	7900000
chr5	7860000	7900000	chr5	10220000	10260000
chr5	10220000	10260000	chr5	12060000	12100000
chr5	12140000	12180000	chr5	13940000	13980000
chr5	13940000	13980000	chr5	14340000	14380000
chr5	14420000	14460000	chr5	15020000	15060000
chr5	15060000	15100000	chr5	17180000	17220000
chr5	17180000	17220000	chr5	18340000	18380000
chr5	18340000	18380000	chr5	21820000	21860000
chr5	21820000	21860000	chr5	24140000	24180000
chr5	24220000	24260000	chr5	25020000	25060000
chr5	25020000	25060000	chr5	26700000	26740000
chr5	26700000	26740000	chr5	28780000	28820000
chr5	28900000	28940000	chr5	29740000	29780000
chr5	30060000	30100000	chr5	31460000	31500000
chr5	31500000	31540000	chr5	32620000	32660000
chr5	32620000	32660000	chr5	33380000	33420000
chr5	33420000	33460000	chr5	33980000	34020000
chr5	34460000	34500000	chr5	34900000	34940000
chr5	34980000	35020000	chr5	35900000	35940000
chr5	36020000	36060000	chr5	36700000	36740000
chr5	37340000	37380000	chr5	38180000	38220000
chr5	38220000	38260000	chr5	38940000	38980000
chr5	39340000	39380000	chr5	39540000	39580000
chr5	39540000	39580000	chr5	40820000	40860000
chr5	40860000	40900000	chr5	41500000	41540000
chr5	41860000	41900000	chr5	43420000	43460000
chr5	43500000	43540000	chr5	44820000	44860000
chr5	44860000	44900000	chr5	46420000	46460000
chr5	49420000	49460000	chr5	52220000	52260000
chr5	52380000	52420000	chr5	53780000	53820000
chr5	53780000	53820000	chr5	54420000	54460000
chr5	54460000	54500000	chr5	56540000	56580000
chr5	56540000	56580000	chr5	58340000	58380000
chr5	58460000	58500000	chr5	59060000	59100000
chr5	59060000	59100000	chr5	60220000	60260000
chr5	60220000	60260000	chr5	61660000	61700000
chr5	61660000	61700000	chr5	63340000	63380000
chr5	63460000	63500000	chr5	63900000	63940000
chr5	63900000	63940000	chr5	64820000	64860000
chr5	64860000	64900000	chr5	65420000	65460000
chr5	65460000	65500000	chr5	66060000	66100000
chr5	66060000	66100000	chr5	68820000	68860000
chr5	70580000	70620000	chr5	71620000	71660000
chr5	71620000	71660000	chr5	72140000	72180000
chr5	72220000	72260000	chr5	72820000	72860000
chr5	72820000	72860000	chr5	74980000	75020000
chr5	74980000	75020000	chr5	76100000	76140000
chr5	76100000	76140000	chr5	76780000	76820000
chr5	76780000	76820000	chr5	77500000	77540000
chr5	77780000	77820000	chr5	78140000	78180000
chr5	78260000	78300000	chr5	79380000	79420000
chr5	79380000	79420000	chr5	79700000	79740000
chr5	79940000	79980000	chr5	80580000	80620000
chr5	80580000	80620000	chr5	81540000	81580000
chr5	81540000	81580000	chr5	82940000	82980000
chr5	82980000	83020000	chr5	86060000	86100000
chr5	86300000	86340000	chr5	87980000	88020000
chr5	87980000	88020000	chr5	89940000	89980000
chr5	90100000	90140000	chr5	90740000	90780000
chr5	90740000	90780000	chr5	94220000	94260000
chr5	94260000	94300000	chr5	96500000	96540000
chr5	96500000	96540000	chr5	98220000	98260000
chr5	98380000	98420000	chr5	99660000	99700000
chr5	99660000	99700000	chr5	101860000	101900000
chr5	101900000	101940000	chr5	102460000	102500000
chr5	102540000	102580000	chr5	102820000	102860000
chr5	102860000	102900000	chr5	106220000	106260000
chr5	106340000	106380000	chr5	107700000	107740000
chr5	107780000	107820000	chr5	108820000	108860000
chr5	108940000	108980000	chr5	109980000	110020000
chr5	110060000	110100000	chr5	111460000	111500000
chr5	111500000	111540000	chr5	111820000	111860000
chr5	112300000	112340000	chr5	112900000	112940000
chr5	112900000	112940000	chr5	114900000	114940000
chr5	115180000	115220000	chr5	116300000	116340000
chr5	116740000	116780000	chr5	118260000	118300000
chr5	118300000	118340000	chr5	118740000	118780000
chr5	118740000	118780000	chr5	119780000	119820000
chr5	120140000	120180000	chr5	121460000	121500000
chr5	121500000	121540000	chr5	122940000	122980000
chr5	122940000	122980000	chr5	125940000	125980000
chr5	126140000	126180000	chr5	126820000	126860000
chr5	126820000	126860000	chr5	127540000	127580000
chr5	127540000	127580000	chr5	128180000	128220000
chr5	128180000	128220000	chr5	129100000	129140000
chr5	129180000	129220000	chr5	130740000	130780000
chr5	130740000	130780000	chr5	131380000	131420000
chr5	131540000	131580000	chr5	132140000	132180000
chr5	132380000	132420000	chr5	133340000	133380000
chr5	133460000	133500000	chr5	134020000	134060000
chr5	134220000	134260000	chr5	134700000	134740000
chr5	134700000	134740000	chr5	135540000	135580000
chr5	135540000	135580000	chr5	137740000	137780000
chr5	137860000	137900000	chr5	140100000	140140000
chr5	140100000	140140000	chr5	140940000	140980000
chr5	140940000	140980000	chr5	141980000	142020000
chr5	142060000	142100000	chr5	142260000	142300000
chr5	142260000	142300000	chr5	143540000	143580000
chr5	143540000	143580000	chr5	145460000	145500000
chr5	145860000	145900000	chr5	146780000	146820000
chr5	147220000	147260000	chr5	148060000	148100000
chr5	148060000	148100000	chr5	148940000	148980000
chr5	148940000	148980000	chr5	149780000	149820000
chr5	149820000	149860000	chr5	151140000	151180000
chr5	151140000	151180000	chr5	153340000	153380000
chr5	153380000	153420000	chr5	154300000	154340000
chr5	154460000	154500000	chr5	156580000	156620000
chr5	156620000	156660000	chr5	157140000	157180000
chr5	157140000	157180000	chr5	158540000	158580000
chr5	158540000	158580000	chr5	159820000	159860000
chr5	159820000	159860000	chr5	162860000	162900000
chr5	162860000	162900000	chr5	163860000	163900000
chr5	163900000	163940000	chr5	167060000	167100000
chr5	167060000	167100000	chr5	167660000	167700000
chr5	167980000	168020000	chr5	170060000	170100000
chr5	170180000	170220000	chr5	170780000	170820000
chr5	170780000	170820000	chr5	171500000	171540000
chr5	171860000	171900000	chr5	173420000	173460000
chr5	173420000	173460000	chr5	173740000	173780000
chr5	173740000	173780000	chr5	174260000	174300000
chr5	174340000	174380000	chr5	175380000	175420000
chr5	176060000	176100000	chr5	177060000	177100000
chr5	177340000	177380000	chr5	179020000	179060000
chr5	179260000	179300000	chr5	180895260	180935260
chr6	20000	60000	chr6	1460000	1500000
chr6	1460000	1500000	chr6	2740000	2780000
chr6	3060000	3100000	chr6	3980000	4020000
chr6	4020000	4060000	chr6	5380000	5420000
chr6	5380000	5420000	chr6	6580000	6620000
chr6	6580000	6620000	chr6	7260000	7300000
chr6	7260000	7300000	chr6	7620000	7660000
chr6	7660000	7700000	chr6	8060000	8100000
chr6	8060000	8100000	chr6	10460000	10500000
chr6	10460000	10500000	chr6	11500000	11540000
chr6	11540000	11580000	chr6	12620000	12660000
chr6	12620000	12660000	chr6	13580000	13620000
chr6	13700000	13740000	chr6	15660000	15700000
chr6	15660000	15700000	chr6	16220000	16260000
chr6	16260000	16300000	chr6	17100000	17140000
chr6	17100000	17140000	chr6	18180000	18220000
chr6	18500000	18540000	chr6	20180000	20220000
chr6	20500000	20540000	chr6	21540000	21580000
chr6	21540000	21580000	chr6	24380000	24420000
chr6	24460000	24500000	chr6	26020000	26060000
chr6	26100000	26140000	chr6	27860000	27900000
chr6	27940000	27980000	chr6	28980000	29020000
chr6	29100000	29140000	chr6	30180000	30220000
chr6	30500000	30540000	chr6	31460000	31500000
chr6	31500000	31540000	chr6	33220000	33260000
chr6	33380000	33420000	chr6	33980000	34020000
chr6	34100000	34140000	chr6	35220000	35260000
chr6	35460000	35500000	chr6	37140000	37180000
chr6	37260000	37300000	chr6	38900000	38940000
chr6	39260000	39300000	chr6	41300000	41340000
chr6	41300000	41340000	chr6	42140000	42180000
chr6	42140000	42180000	chr6	42860000	42900000
chr6	43540000	43580000	chr6	44100000	44140000
chr6	44340000	44380000	chr6	46580000	46620000
chr6	47020000	47060000	chr6	49820000	49860000
chr6	49980000	50020000	chr6	51900000	51940000
chr6	52180000	52220000	chr6	52940000	52980000
chr6	52940000	52980000	chr6	53580000	53620000
chr6	53820000	53860000	chr6	55020000	55060000
chr6	55100000	55140000	chr6	56180000	56220000
chr6	56180000	56220000	chr6	58740000	58780000
chr6	61860000	61900000	chr6	63980000	64020000
chr6	64020000	64060000	chr6	64540000	64580000
chr6	64540000	64580000	chr6	67300000	67340000
chr6	67300000	67340000	chr6	69260000	69300000
chr6	69260000	69300000	chr6	70900000	70940000
chr6	70900000	70940000	chr6	71740000	71780000
chr6	71860000	71900000	chr6	74100000	74140000
chr6	74340000	74380000	chr6	75940000	75980000
chr6	75940000	75980000	chr6	76260000	76300000
chr6	76340000	76380000	chr6	77660000	77700000
chr6	78180000	78220000	chr6	79620000	79660000
chr6	79620000	79660000	chr6	80540000	80580000
chr6	80620000	80660000	chr6	82900000	82940000
chr6	82940000	82980000	chr6	84260000	84300000
chr6	84300000	84340000	chr6	84940000	84980000
chr6	84980000	85020000	chr6	86340000	86380000
chr6	86380000	86420000	chr6	87740000	87780000
chr6	87740000	87780000	chr6	90340000	90380000
chr6	90580000	90620000	chr6	91180000	91220000
chr6	91260000	91300000	chr6	94140000	94180000
chr6	94380000	94420000	chr6	95660000	95700000
chr6	95780000	95820000	chr6	96980000	97020000
chr6	97020000	97060000	chr6	97340000	97380000
chr6	97460000	97500000	chr6	99700000	99740000
chr6	99900000	99940000	chr6	100260000	100300000
chr6	100260000	100300000	chr6	101100000	101140000
chr6	101100000	101140000	chr6	105100000	105140000
chr6	105380000	105420000	chr6	106740000	106780000
chr6	106820000	106860000	chr6	107300000	107340000
chr6	107340000	107380000	chr6	108180000	108220000
chr6	108260000	108300000	chr6	108820000	108860000
chr6	108820000	108860000	chr6	109820000	109860000
chr6	109820000	109860000	chr6	110740000	110780000
chr6	110740000	110780000	chr6	111300000	111340000
chr6	111540000	111580000	chr6	112380000	112420000
chr6	112460000	112500000	chr6	114260000	114300000
chr6	114300000	114340000	chr6	116420000	116460000
chr6	116580000	116620000	chr6	119140000	119180000
chr6	119260000	119300000	chr6	120620000	120660000
chr6	120660000	120700000	chr6	122620000	122660000
chr6	122660000	122700000	chr6	123620000	123660000
chr6	123660000	123700000	chr6	125140000	125180000
chr6	125140000	125180000	chr6	126300000	126340000
chr6	126300000	126340000	chr6	127860000	127900000
chr6	127980000	128020000	chr6	129100000	129140000
chr6	129100000	129140000	chr6	129740000	129780000
chr6	129860000	129900000	chr6	131180000	131220000
chr6	131180000	131220000	chr6	131940000	131980000
chr6	131940000	131980000	chr6	134420000	134460000
chr6	134420000	134460000	chr6	135260000	135300000
chr6	135300000	135340000	chr6	135740000	135780000
chr6	135780000	135820000	chr6	136580000	136620000
chr6	136620000	136660000	chr6	136860000	136900000
chr6	137380000	137420000	chr6	137980000	138020000
chr6	137980000	138020000	chr6	138420000	138460000
chr6	138420000	138460000	chr6	138860000	138900000
chr6	139100000	139140000	chr6	141900000	141940000
chr6	142420000	142460000	chr6	142740000	142780000
chr6	142740000	142780000	chr6	143820000	143860000
chr6	143860000	143900000	chr6	144340000	144380000
chr6	144380000	144420000	chr6	144860000	144900000
chr6	144860000	144900000	chr6	146220000	146260000
chr6	146220000	146260000	chr6	147100000	147140000
chr6	147100000	147140000	chr6	148820000	148860000
chr6	148860000	148900000	chr6	149300000	149340000
chr6	149300000	149340000	chr6	149860000	149900000
chr6	150340000	150380000	chr6	151140000	151180000
chr6	151180000	151220000	chr6	151740000	151780000
chr6	151740000	151780000	chr6	152700000	152740000
chr6	153300000	153340000	chr6	155580000	155620000
chr6	155620000	155660000	chr6	157660000	157700000
chr6	157700000	157740000	chr6	158340000	158380000
chr6	158580000	158620000	chr6	159380000	159420000
chr6	159580000	159620000	chr6	160060000	160100000
chr6	160100000	160140000	chr6	160900000	160940000
chr6	161100000	161140000	chr6	161780000	161820000
chr6	161780000	161820000	chr6	165660000	165700000
chr6	165740000	165780000	chr6	166540000	166580000
chr6	167140000	167180000	chr6	167540000	167580000
chr6	167580000	167620000	chr6	169300000	169340000
chr6	169300000	169340000	chr6	170900000	170940000
chr7	20000	60000	chr7	2380000	2420000
chr7	2700000	2740000	chr7	5820000	5860000
chr7	5860000	5900000	chr7	6460000	6500000
chr7	6500000	6540000	chr7	7900000	7940000
chr7	7900000	7940000	chr7	10900000	10940000
chr7	10940000	10980000	chr7	11380000	11420000
chr7	11380000	11420000	chr7	12540000	12580000
chr7	12540000	12580000	chr7	13300000	13340000
chr7	13300000	13340000	chr7	14180000	14220000
chr7	14180000	14220000	chr7	16100000	16140000
chr7	16100000	16140000	chr7	16620000	16660000
chr7	16700000	16740000	chr7	17700000	17740000
chr7	17700000	17740000	chr7	18340000	18380000
chr7	18380000	18420000	chr7	19700000	19740000
chr7	19740000	19780000	chr7	20660000	20700000
chr7	20740000	20780000	chr7	22100000	22140000
chr7	22100000	22140000	chr7	22540000	22580000
chr7	22540000	22580000	chr7	23060000	23100000
chr7	23580000	23620000	chr7	25140000	25180000
chr7	25180000	25220000	chr7	25860000	25900000
chr7	25860000	25900000	chr7	26700000	26740000
chr7	26700000	26740000	chr7	27220000	27260000
chr7	27220000	27260000	chr7	28180000	28220000
chr7	28260000	28300000	chr7	28900000	28940000
chr7	28900000	28940000	chr7	30100000	30140000
chr7	30140000	30180000	chr7	30620000	30660000
chr7	30780000	30820000	chr7	32580000	32620000
chr7	32700000	32740000	chr7	34980000	35020000
chr7	35180000	35220000	chr7	35660000	35700000
chr7	35700000	35740000	chr7	36380000	36420000
chr7	36380000	36420000	chr7	37220000	37260000
chr7	37220000	37260000	chr7	37900000	37940000
chr7	37900000	37940000	chr7	38380000	38420000
chr7	38420000	38460000	chr7	39780000	39820000
chr7	40180000	40220000	chr7	41900000	41940000
chr7	41900000	41940000	chr7	42940000	42980000
chr7	42940000	42980000	chr7	44020000	44060000
chr7	44020000	44060000	chr7	45140000	45180000
chr7	45180000	45220000	chr7	47300000	47340000
chr7	47300000	47340000	chr7	48180000	48220000
chr7	48180000	48220000	chr7	50020000	50060000
chr7	50060000	50100000	chr7	51420000	51460000
chr7	51420000	51460000	chr7	54780000	54820000
chr7	54820000	54860000	chr7	58060000	58100000
chr7	61020000	61060000	chr7	64940000	64980000
chr7	65140000	65180000	chr7	66460000	66500000
chr7	66780000	66820000	chr7	69460000	69500000
chr7	69660000	69700000	chr7	70260000	70300000
chr7	70300000	70340000	chr7	72340000	72380000
chr7	72660000	72700000	chr7	74140000	74180000
chr7	75020000	75060000	chr7	76020000	76060000
chr7	76220000	76260000	chr7	78820000	78860000
chr7	78860000	78900000	chr7	79660000	79700000
chr7	79660000	79700000	chr7	80300000	80340000
chr7	80300000	80340000	chr7	81100000	81140000
chr7	81100000	81140000	chr7	81620000	81660000
chr7	81620000	81660000	chr7	82380000	82420000
chr7	82380000	82420000	chr7	83460000	83500000
chr7	83460000	83500000	chr7	84660000	84700000
chr7	84660000	84700000	chr7	85460000	85500000
chr7	85460000	85500000	chr7	87780000	87820000
chr7	87820000	87860000	chr7	89740000	89780000
chr7	89740000	89780000	chr7	90660000	90700000
chr7	90660000	90700000	chr7	92180000	92220000
chr7	92180000	92220000	chr7	92700000	92740000
chr7	92740000	92780000	chr7	95340000	95380000
chr7	95500000	95540000	chr7	97860000	97900000
chr7	97860000	97900000	chr7	98460000	98500000
chr7	98460000	98500000	chr7	98980000	99020000
chr7	98980000	99020000	chr7	99700000	99740000
chr7	100020000	100060000	chr7	100700000	100740000
chr7	101140000	101180000	chr7	102100000	102140000
chr7	102300000	102340000	chr7	103820000	103860000
chr7	103860000	103900000	chr7	104540000	104580000
chr7	104540000	104580000	chr7	105140000	105180000
chr7	105220000	105260000	chr7	105660000	105700000
chr7	105780000	105820000	chr7	106380000	106420000
chr7	106380000	106420000	chr7	106780000	106820000
chr7	106780000	106820000	chr7	107780000	107820000
chr7	107820000	107860000	chr7	108140000	108180000
chr7	108140000	108180000	chr7	111340000	111380000
chr7	111380000	111420000	chr7	112140000	112180000
chr7	112140000	112180000	chr7	112540000	112580000
chr7	112580000	112620000	chr7	113340000	113380000
chr7	113380000	113420000	chr7	115740000	115780000
chr7	115740000	115780000	chr7	116460000	116500000
chr7	116500000	116540000	chr7	117860000	117900000
chr7	117900000	117940000	chr7	118860000	118900000
chr7	118860000	118900000	chr7	121620000	121660000
chr7	121660000	121700000	chr7	123180000	123220000
chr7	123180000	123220000	chr7	124460000	124500000
chr7	124620000	124660000	chr7	127180000	127220000
chr7	127300000	127340000	chr7	127980000	128020000
chr7	128100000	128140000	chr7	130460000	130500000
chr7	130500000	130540000	chr7	131180000	131220000
chr7	131300000	131340000	chr7	134100000	134140000
chr7	134260000	134300000	chr7	134900000	134940000
chr7	134900000	134940000	chr7	137580000	137620000
chr7	137780000	137820000	chr7	138660000	138700000
chr7	139100000	139140000	chr7	140100000	140140000
chr7	140340000	140380000	chr7	140700000	140740000
chr7	140700000	140740000	chr7	142020000	142060000
chr7	142020000	142060000	chr7	142260000	142300000
chr7	142300000	142340000	chr7	143860000	143900000
chr7	144020000	144060000	chr7	145780000	145820000
chr7	145820000	145860000	chr7	148740000	148780000
chr7	148820000	148860000	chr7	149500000	149540000
chr7	149740000	149780000	chr7	150740000	150780000
chr7	151020000	151060000	chr7	152500000	152540000
chr7	152500000	152540000	chr7	153420000	153460000
chr7	153780000	153820000	chr7	154580000	154620000
chr7	154580000	154620000	chr7	155540000	155580000
chr7	155540000	155580000	chr7	156660000	156700000
chr7	156740000	156780000	chr7	157180000	157220000
chr7	157180000	157220000	chr7	159118663	159158663
chr8	20000	60000	chr8	1980000	2020000
chr8	1980000	2020000	chr8	3060000	3100000
chr8	3100000	3140000	chr8	4540000	4580000
chr8	4860000	4900000	chr8	6220000	6260000
chr8	6220000	6260000	chr8	7300000	7340000
chr8	7980000	8020000	chr8	9700000	9740000
chr8	9780000	9820000	chr8	11900000	11940000
chr8	12380000	12420000	chr8	13500000	13540000
chr8	13540000	13580000	chr8	14780000	14820000
chr8	15180000	15220000	chr8	17060000	17100000
chr8	17100000	17140000	chr8	17780000	17820000
chr8	17780000	17820000	chr8	18620000	18660000
chr8	18700000	18740000	chr8	20020000	20060000
chr8	20060000	20100000	chr8	21860000	21900000
chr8	22060000	22100000	chr8	22820000	22860000
chr8	22860000	22900000	chr8	24300000	24340000
chr8	24300000	24340000	chr8	24940000	24980000
chr8	25020000	25060000	chr8	26340000	26380000
chr8	26500000	26540000	chr8	27620000	27660000
chr8	27620000	27660000	chr8	28180000	28220000
chr8	28580000	28620000	chr8	30020000	30060000
chr8	30020000	30060000	chr8	30500000	30540000
chr8	30660000	30700000	chr8	31060000	31100000
chr8	31060000	31100000	chr8	32060000	32100000
chr8	32420000	32460000	chr8	33460000	33500000
chr8	33500000	33540000	chr8	34780000	34820000
chr8	34940000	34980000	chr8	36660000	36700000
chr8	36660000	36700000	chr8	37580000	37620000
chr8	38020000	38060000	chr8	38620000	38660000
chr8	38620000	38660000	chr8	39700000	39740000
chr8	39740000	39780000	chr8	41700000	41740000
chr8	41780000	41820000	chr8	43820000	43860000
chr8	46780000	46820000	chr8	48820000	48860000
chr8	48940000	48980000	chr8	49860000	49900000
chr8	49860000	49900000	chr8	52700000	52740000
chr8	52980000	53020000	chr8	53380000	53420000
chr8	53420000	53460000	chr8	55060000	55100000
chr8	55060000	55100000	chr8	56940000	56980000
chr8	57100000	57140000	chr8	57860000	57900000
chr8	58260000	58300000	chr8	59420000	59460000
chr8	59580000	59620000	chr8	60900000	60940000
chr8	60940000	60980000	chr8	61300000	61340000
chr8	61500000	61540000	chr8	62060000	62100000
chr8	62100000	62140000	chr8	64020000	64060000
chr8	64260000	64300000	chr8	65380000	65420000
chr8	65420000	65460000	chr8	66540000	66580000
chr8	66620000	66660000	chr8	67300000	67340000
chr8	67300000	67340000	chr8	68700000	68740000
chr8	68700000	68740000	chr8	69380000	69420000
chr8	69380000	69420000	chr8	70540000	70580000
chr8	70540000	70580000	chr8	71580000	71620000
chr8	71580000	71620000	chr8	73060000	73100000
chr8	73220000	73260000	chr8	73820000	73860000
chr8	73900000	73940000	chr8	74540000	74580000
chr8	74620000	74660000	chr8	75260000	75300000
chr8	75260000	75300000	chr8	75860000	75900000
chr8	76420000	76460000	chr8	79220000	79260000
chr8	79380000	79420000	chr8	80500000	80540000
chr8	80580000	80620000	chr8	82660000	82700000
chr8	82660000	82700000	chr8	85500000	85540000
chr8	85500000	85540000	chr8	87020000	87060000
chr8	87020000	87060000	chr8	87380000	87420000
chr8	87500000	87540000	chr8	90700000	90740000
chr8	90700000	90740000	chr8	92420000	92460000
chr8	92420000	92460000	chr8	94980000	95020000
chr8	94980000	95020000	chr8	95420000	95460000
chr8	95580000	95620000	chr8	97260000	97300000
chr8	97260000	97300000	chr8	99100000	99140000
chr8	99100000	99140000	chr8	101140000	101180000
chr8	101140000	101180000	chr8	101540000	101580000
chr8	101820000	101860000	chr8	103860000	103900000
chr8	104060000	104100000	chr8	104540000	104580000
chr8	104540000	104580000	chr8	105500000	105540000
chr8	105500000	105540000	chr8	105780000	105820000
chr8	105780000	105820000	chr8	106820000	106860000
chr8	106820000	106860000	chr8	107660000	107700000
chr8	107900000	107940000	chr8	108780000	108820000
chr8	108820000	108860000	chr8	109740000	109780000
chr8	109820000	109860000	chr8	110700000	110740000
chr8	111100000	111140000	chr8	111980000	112020000
chr8	112380000	112420000	chr8	112860000	112900000
chr8	112860000	112900000	chr8	113540000	113580000
chr8	113740000	113780000	chr8	115820000	115860000
chr8	116020000	116060000	chr8	118300000	118340000
chr8	118380000	118420000	chr8	119460000	119500000
chr8	119700000	119740000	chr8	120820000	120860000
chr8	120820000	120860000	chr8	121420000	121460000
chr8	121620000	121660000	chr8	123620000	123660000
chr8	123660000	123700000	chr8	124220000	124260000
chr8	124340000	124380000	chr8	125460000	125500000
chr8	125500000	125540000	chr8	126700000	126740000
chr8	126860000	126900000	chr8	128740000	128780000
chr8	129060000	129100000	chr8	130780000	130820000
chr8	130780000	130820000	chr8	131700000	131740000
chr8	131740000	131780000	chr8	133620000	133660000
chr8	133740000	133780000	chr8	134460000	134500000
chr8	134460000	134500000	chr8	135860000	135900000
chr8	135900000	135940000	chr8	139020000	139060000
chr8	139100000	139140000	chr8	139740000	139780000
chr8	139740000	139780000	chr8	140660000	140700000
chr8	140660000	140700000	chr8	141460000	141500000
chr8	141660000	141700000	chr8	142340000	142380000
chr8	142420000	142460000	chr8	144340000	144380000
chr8	145740000	145780000	chr8	146344022	146384022
chr9	0	20000	chr9	2820000	2860000
chr9	2820000	2860000	chr9	4380000	4420000
chr9	4700000	4740000	chr9	6740000	6780000
chr9	6780000	6820000	chr9	9940000	9980000
chr9	9980000	10020000	chr9	12660000	12700000
chr9	12660000	12700000	chr9	15620000	15660000
chr9	15700000	15740000	chr9	17500000	17540000
chr9	17500000	17540000	chr9	18180000	18220000
chr9	18220000	18260000	chr9	19460000	19500000
chr9	19460000	19500000	chr9	21180000	21220000
chr9	21180000	21220000	chr9	21780000	21820000
chr9	21780000	21820000	chr9	22220000	22260000
chr9	22260000	22300000	chr9	23940000	23980000
chr9	24020000	24060000	chr9	25900000	25940000
chr9	25900000	25940000	chr9	26860000	26900000
chr9	26980000	27020000	chr9	28140000	28180000
chr9	28700000	28740000	chr9	30540000	30580000
chr9	31060000	31100000	chr9	32980000	33020000
chr9	33020000	33060000	chr9	33260000	33300000
chr9	33580000	33620000	chr9	35580000	35620000
chr9	36580000	36620000	chr9	37420000	37460000
chr9	37420000	37460000	chr9	39180000	39220000
chr9	66380000	66420000	chr9	68460000	68500000
chr9	70860000	70900000	chr9	71620000	71660000
chr9	71620000	71660000	chr9	72540000	72580000
chr9	72540000	72580000	chr9	73220000	73260000
chr9	73220000	73260000	chr9	73860000	73900000
chr9	73860000	73900000	chr9	75420000	75460000
chr9	75780000	75820000	chr9	77300000	77340000
chr9	77380000	77420000	chr9	77700000	77740000
chr9	77820000	77860000	chr9	78980000	79020000
chr9	78980000	79020000	chr9	79780000	79820000
chr9	79980000	80020000	chr9	80940000	80980000
chr9	80940000	80980000	chr9	82740000	82780000
chr9	82780000	82820000	chr9	86340000	86380000
chr9	86500000	86540000	chr9	86940000	86980000
chr9	86940000	86980000	chr9	88420000	88460000
chr9	88420000	88460000	chr9	91900000	91940000
chr9	91940000	91980000	chr9	92860000	92900000
chr9	92860000	92900000	chr9	93620000	93660000
chr9	93620000	93660000	chr9	94780000	94820000
chr9	94860000	94900000	chr9	95620000	95660000
chr9	95740000	95780000	chr9	96340000	96380000
chr9	96380000	96420000	chr9	97020000	97060000
chr9	97140000	97180000	chr9	99540000	99580000
chr9	100180000	100220000	chr9	100380000	100420000
chr9	100420000	100460000	chr9	101540000	101580000
chr9	101540000	101580000	chr9	103300000	103340000
chr9	103340000	103380000	chr9	104180000	104220000
chr9	104300000	104340000	chr9	107500000	107540000
chr9	107500000	107540000	chr9	108180000	108220000
chr9	108500000	108540000	chr9	109980000	110020000
chr9	110100000	110140000	chr9	112260000	112300000
chr9	112300000	112340000	chr9	112900000	112940000
chr9	112940000	112980000	chr9	114100000	114140000
chr9	114100000	114140000	chr9	115860000	115900000
chr9	116020000	116060000	chr9	116420000	116460000
chr9	116420000	116460000	chr9	117060000	117100000
chr9	117060000	117100000	chr9	118300000	118340000
chr9	118300000	118340000	chr9	119420000	119460000
chr9	119660000	119700000	chr9	122140000	122180000
chr9	122220000	122260000	chr9	123300000	123340000
chr9	123300000	123340000	chr9	123940000	123980000
chr9	124260000	124300000	chr9	124820000	124860000
chr9	124820000	124860000	chr9	126140000	126180000
chr9	126140000	126180000	chr9	127140000	127180000
chr9	127580000	127620000	chr9	129500000	129540000
chr9	129620000	129660000	chr9	130900000	130940000
chr9	130900000	130940000	chr9	132380000	132420000
chr9	132580000	132620000	chr9	133540000	133580000
chr9	133940000	133980000	chr9	135860000	135900000
chr9	135980000	136020000	chr9	136900000	136940000
chr9	136980000	137020000	chr9	140420000	140460000
chr9	140500000	140540000	chr9	141193431	141233431
chr10	20000	60000	chr10	1100000	1140000
chr10	1100000	1140000	chr10	3140000	3180000
chr10	3140000	3180000	chr10	4820000	4860000
chr10	4860000	4900000	chr10	6020000	6060000
chr10	6100000	6140000	chr10	7460000	7500000
chr10	7460000	7500000	chr10	9340000	9380000
chr10	9340000	9380000	chr10	11820000	11860000
chr10	11820000	11860000	chr10	13180000	13220000
chr10	13340000	13380000	chr10	15180000	15220000
chr10	15420000	15460000	chr10	16820000	16860000
chr10	16820000	16860000	chr10	17780000	17820000
chr10	18180000	18220000	chr10	18540000	18580000
chr10	18580000	18620000	chr10	20060000	20100000
chr10	20100000	20140000	chr10	21140000	21180000
chr10	21140000	21180000	chr10	23380000	23420000
chr10	23580000	23620000	chr10	24820000	24860000
chr10	24820000	24860000	chr10	26020000	26060000
chr10	26020000	26060000	chr10	26940000	26980000
chr10	26940000	26980000	chr10	28660000	28700000
chr10	28860000	28900000	chr10	29740000	29780000
chr10	29740000	29780000	chr10	30620000	30660000
chr10	30900000	30940000	chr10	32660000	32700000
chr10	32660000	32700000	chr10	35340000	35380000
chr10	35500000	35540000	chr10	39060000	39100000
chr10	42420000	42460000	chr10	46260000	46300000
chr10	46940000	46980000	chr10	47700000	47740000
chr10	48260000	48300000	chr10	48660000	48700000
chr10	49300000	49340000	chr10	51620000	51660000
chr10	51980000	52020000	chr10	52420000	52460000
chr10	52500000	52540000	chr10	54420000	54460000
chr10	54540000	54580000	chr10	57220000	57260000
chr10	57380000	57420000	chr10	59980000	60020000
chr10	60140000	60180000	chr10	60940000	60980000
chr10	60980000	61020000	chr10	61780000	61820000
chr10	62180000	62220000	chr10	64140000	64180000
chr10	64220000	64260000	chr10	64860000	64900000
chr10	64900000	64940000	chr10	65580000	65620000
chr10	65620000	65660000	chr10	67940000	67980000
chr10	68300000	68340000	chr10	69540000	69580000
chr10	69540000	69580000	chr10	70100000	70140000
chr10	70100000	70140000	chr10	70740000	70780000
chr10	70860000	70900000	chr10	73020000	73060000
chr10	73020000	73060000	chr10	73540000	73580000
chr10	74100000	74140000	chr10	75500000	75540000
chr10	75540000	75580000	chr10	76980000	77020000
chr10	77020000	77060000	chr10	78860000	78900000
chr10	78900000	78940000	chr10	79500000	79540000
chr10	79780000	79820000	chr10	81260000	81300000
chr10	82100000	82140000	chr10	85980000	86020000
chr10	86300000	86340000	chr10	88900000	88940000
chr10	89180000	89220000	chr10	90180000	90220000
chr10	90980000	91020000	chr10	92540000	92580000
chr10	92620000	92660000	chr10	93020000	93060000
chr10	93020000	93060000	chr10	93700000	93740000
chr10	93700000	93740000	chr10	94220000	94260000
chr10	94620000	94660000	chr10	95380000	95420000
chr10	95580000	95620000	chr10	96180000	96220000
chr10	96580000	96620000	chr10	99140000	99180000
chr10	99420000	99460000	chr10	101260000	101300000
chr10	101540000	101580000	chr10	101940000	101980000
chr10	102020000	102060000	chr10	102700000	102740000
chr10	102780000	102820000	chr10	103820000	103860000
chr10	103860000	103900000	chr10	104380000	104420000
chr10	104420000	104460000	chr10	105140000	105180000
chr10	105300000	105340000	chr10	106100000	106140000
chr10	106100000	106140000	chr10	107940000	107980000
chr10	108340000	108380000	chr10	111620000	111660000
chr10	111620000	111660000	chr10	114180000	114220000
chr10	114220000	114260000	chr10	115340000	115380000
chr10	115380000	115420000	chr10	116580000	116620000
chr10	116900000	116940000	chr10	118940000	118980000
chr10	118940000	118980000	chr10	120820000	120860000
chr10	120940000	120980000	chr10	122540000	122580000
chr10	122660000	122700000	chr10	124220000	124260000
chr10	124700000	124740000	chr10	126140000	126180000
chr10	126140000	126180000	chr10	127500000	127540000
chr10	127540000	127580000	chr10	129900000	129940000
chr10	129980000	130020000	chr10	130660000	130700000
chr10	130660000	130700000	chr10	131940000	131980000
chr10	131940000	131980000	chr10	133940000	133980000
chr10	134220000	134260000	chr10	135514747	135554747
chr11	60000	100000	chr11	3420000	3460000
chr11	3420000	3460000	chr11	5020000	5060000
chr11	5100000	5140000	chr11	5860000	5900000
chr11	5940000	5980000	chr11	6380000	6420000
chr11	6380000	6420000	chr11	6700000	6740000
chr11	7020000	7060000	chr11	7820000	7860000
chr11	8140000	8180000	chr11	8580000	8620000
chr11	8580000	8620000	chr11	10740000	10780000
chr11	10740000	10780000	chr11	12300000	12340000
chr11	12300000	12340000	chr11	14260000	14300000
chr11	14460000	14500000	chr11	16740000	16780000
chr11	17100000	17140000	chr11	17540000	17580000
chr11	17580000	17620000	chr11	18860000	18900000
chr11	18900000	18940000	chr11	19900000	19940000
chr11	19940000	19980000	chr11	22820000	22860000
chr11	22820000	22860000	chr11	26300000	26340000
chr11	26300000	26340000	chr11	27500000	27540000
chr11	27500000	27540000	chr11	29380000	29420000
chr11	29420000	29460000	chr11	30940000	30980000
chr11	31100000	31140000	chr11	32660000	32700000
chr11	32820000	32860000	chr11	33820000	33860000
chr11	34100000	34140000	chr11	34900000	34940000
chr11	34940000	34980000	chr11	35500000	35540000
chr11	35580000	35620000	chr11	36500000	36540000
chr11	36780000	36820000	chr11	38820000	38860000
chr11	38980000	39020000	chr11	40140000	40180000
chr11	40300000	40340000	chr11	43380000	43420000
chr11	44060000	44100000	chr11	44540000	44580000
chr11	44540000	44580000	chr11	44900000	44940000
chr11	44900000	44940000	chr11	45820000	45860000
chr11	45860000	45900000	chr11	46380000	46420000
chr11	46380000	46420000	chr11	47860000	47900000
chr11	47860000	47900000	chr11	48140000	48180000
chr11	48180000	48220000	chr11	50020000	50060000
chr11	50300000	50340000	chr11	50780000	50820000
chr11	51140000	51180000	chr11	51540000	51580000
chr11	54740000	54780000	chr11	57060000	57100000
chr11	57060000	57100000	chr11	58300000	58340000
chr11	58340000	58380000	chr11	59220000	59260000
chr11	59260000	59300000	chr11	60980000	61020000
chr11	61180000	61220000	chr11	61860000	61900000
chr11	61900000	61940000	chr11	62340000	62380000
chr11	62620000	62660000	chr11	63940000	63980000
chr11	64020000	64060000	chr11	64540000	64580000
chr11	64540000	64580000	chr11	65300000	65340000
chr11	65420000	65460000	chr11	65980000	66020000
chr11	66100000	66140000	chr11	67140000	67180000
chr11	67620000	67660000	chr11	70060000	70100000
chr11	70260000	70300000	chr11	71260000	71300000
chr11	71500000	71540000	chr11	72140000	72180000
chr11	72420000	72460000	chr11	72980000	73020000
chr11	73100000	73140000	chr11	74300000	74340000
chr11	74580000	74620000	chr11	76380000	76420000
chr11	76420000	76460000	chr11	76780000	76820000
chr11	76820000	76860000	chr11	77300000	77340000
chr11	77860000	77900000	chr11	78260000	78300000
chr11	78300000	78340000	chr11	81260000	81300000
chr11	81300000	81340000	chr11	82380000	82420000
chr11	82420000	82460000	chr11	83500000	83540000
chr11	83500000	83540000	chr11	84100000	84140000
chr11	84420000	84460000	chr11	85300000	85340000
chr11	85340000	85380000	chr11	86540000	86580000
chr11	86620000	86660000	chr11	87020000	87060000
chr11	87060000	87100000	chr11	88700000	88740000
chr11	88860000	88900000	chr11	89340000	89380000
chr11	89860000	89900000	chr11	92940000	92980000
chr11	92940000	92980000	chr11	93460000	93500000
chr11	93580000	93620000	chr11	95540000	95580000
chr11	95540000	95580000	chr11	96140000	96180000
chr11	96140000	96180000	chr11	98940000	98980000
chr11	98980000	99020000	chr11	100420000	100460000
chr11	100420000	100460000	chr11	100780000	100820000
chr11	100780000	100820000	chr11	101700000	101740000
chr11	102140000	102180000	chr11	102940000	102980000
chr11	103020000	103060000	chr11	103500000	103540000
chr11	103500000	103540000	chr11	105780000	105820000
chr11	105940000	105980000	chr11	107780000	107820000
chr11	107860000	107900000	chr11	108540000	108580000
chr11	108540000	108580000	chr11	109660000	109700000
chr11	110020000	110060000	chr11	111940000	111980000
chr11	111940000	111980000	chr11	113620000	113660000
chr11	113660000	113700000	chr11	114460000	114500000
chr11	114500000	114540000	chr11	116580000	116620000
chr11	116580000	116620000	chr11	117060000	117100000
chr11	117220000	117260000	chr11	118900000	118940000
chr11	118900000	118940000	chr11	120020000	120060000
chr11	120180000	120220000	chr11	121500000	121540000
chr11	121500000	121540000	chr11	124220000	124260000
chr11	124500000	124540000	chr11	126100000	126140000
chr11	126260000	126300000	chr11	127820000	127860000
chr11	127980000	128020000	chr11	128740000	128780000
chr11	128780000	128820000	chr11	130060000	130100000
chr11	130260000	130300000	chr11	130780000	130820000
chr11	130780000	130820000	chr11	131540000	131580000
chr11	131540000	131580000	chr11	131900000	131940000
chr11	132020000	132060000	chr11	132900000	132940000
chr11	132900000	132940000	chr11	134020000	134060000
chr11	134020000	134060000	chr11	134986516	135026516
chr12	0	20000	chr12	1700000	1740000
chr12	1740000	1780000	chr12	2900000	2940000
chr12	3140000	3180000	chr12	4900000	4940000
chr12	5180000	5220000	chr12	6940000	6980000
chr12	7020000	7060000	chr12	8300000	8340000
chr12	8580000	8620000	chr12	9420000	9460000
chr12	9660000	9700000	chr12	10300000	10340000
chr12	10300000	10340000	chr12	11660000	11700000
chr12	11660000	11700000	chr12	12860000	12900000
chr12	12940000	12980000	chr12	16060000	16100000
chr12	16060000	16100000	chr12	18180000	18220000
chr12	18260000	18300000	chr12	21340000	21380000
chr12	21380000	21420000	chr12	22140000	22180000
chr12	22180000	22220000	chr12	22620000	22660000
chr12	22820000	22860000	chr12	25020000	25060000
chr12	25300000	25340000	chr12	26180000	26220000
chr12	26180000	26220000	chr12	26980000	27020000
chr12	27140000	27180000	chr12	27820000	27860000
chr12	27860000	27900000	chr12	29180000	29220000
chr12	29500000	29540000	chr12	31220000	31260000
chr12	31420000	31460000	chr12	32860000	32900000
chr12	32860000	32900000	chr12	34860000	34900000
chr12	37820000	37860000	chr12	39620000	39660000
chr12	39700000	39740000	chr12	40580000	40620000
chr12	40780000	40820000	chr12	42780000	42820000
chr12	42900000	42940000	chr12	44060000	44100000
chr12	44260000	44300000	chr12	45460000	45500000
chr12	45500000	45540000	chr12	46340000	46380000
chr12	46420000	46460000	chr12	48060000	48100000
chr12	48220000	48260000	chr12	49100000	49140000
chr12	49660000	49700000	chr12	52300000	52340000
chr12	52420000	52460000	chr12	53420000	53460000
chr12	53820000	53860000	chr12	54620000	54660000
chr12	54900000	54940000	chr12	56420000	56460000
chr12	56980000	57020000	chr12	57620000	57660000
chr12	58140000	58180000	chr12	59580000	59620000
chr12	59740000	59780000	chr12	62620000	62660000
chr12	62700000	62740000	chr12	63980000	64020000
chr12	64180000	64220000	chr12	64780000	64820000
chr12	64780000	64820000	chr12	65140000	65180000
chr12	65140000	65180000	chr12	65620000	65660000
chr12	65620000	65660000	chr12	66500000	66540000
chr12	66580000	66620000	chr12	69180000	69220000
chr12	69700000	69740000	chr12	72100000	72140000
chr12	72340000	72380000	chr12	74980000	75020000
chr12	75020000	75060000	chr12	75740000	75780000
chr12	75860000	75900000	chr12	76420000	76460000
chr12	76420000	76460000	chr12	76980000	77020000
chr12	76980000	77020000	chr12	78300000	78340000
chr12	78340000	78380000	chr12	79780000	79820000
chr12	79780000	79820000	chr12	80660000	80700000
chr12	80700000	80740000	chr12	81140000	81180000
chr12	81140000	81180000	chr12	81740000	81780000
chr12	81740000	81780000	chr12	82020000	82060000
chr12	82020000	82060000	chr12	82740000	82780000
chr12	82740000	82780000	chr12	85020000	85060000
chr12	85220000	85260000	chr12	86300000	86340000
chr12	86340000	86380000	chr12	88420000	88460000
chr12	88420000	88460000	chr12	89380000	89420000
chr12	89380000	89420000	chr12	89860000	89900000
chr12	89900000	89940000	chr12	91340000	91380000
chr12	91340000	91380000	chr12	93100000	93140000
chr12	93100000	93140000	chr12	93820000	93860000
chr12	93820000	93860000	chr12	94500000	94540000
chr12	94500000	94540000	chr12	95420000	95460000
chr12	95420000	95460000	chr12	95980000	96020000
chr12	95980000	96020000	chr12	96300000	96340000
chr12	96380000	96420000	chr12	96900000	96940000
chr12	96900000	96940000	chr12	99380000	99420000
chr12	99380000	99420000	chr12	100060000	100100000
chr12	100180000	100220000	chr12	101140000	101180000
chr12	101180000	101220000	chr12	101740000	101780000
chr12	101740000	101780000	chr12	102140000	102180000
chr12	102260000	102300000	chr12	103220000	103260000
chr12	103260000	103300000	chr12	104020000	104060000
chr12	104300000	104340000	chr12	105780000	105820000
chr12	105780000	105820000	chr12	106580000	106620000
chr12	106700000	106740000	chr12	107340000	107380000
chr12	107500000	107540000	chr12	108020000	108060000
chr12	108020000	108060000	chr12	110300000	110340000
chr12	110380000	110420000	chr12	110820000	110860000
chr12	110860000	110900000	chr12	112900000	112940000
chr12	112900000	112940000	chr12	114940000	114980000
chr12	114980000	115020000	chr12	116380000	116420000
chr12	116380000	116420000	chr12	117580000	117620000
chr12	117580000	117620000	chr12	118340000	118380000
chr12	118540000	118580000	chr12	120540000	120580000
chr12	120700000	120740000	chr12	121700000	121740000
chr12	123060000	123100000	chr12	124140000	124180000
chr12	124140000	124180000	chr12	125420000	125460000
chr12	125460000	125500000	chr12	128060000	128100000
chr12	128980000	129020000	chr12	131260000	131300000
chr12	131300000	131340000	chr12	133831895	133871895
chr13	19140000	19180000	chr13	21420000	21460000
chr13	22060000	22100000	chr13	23900000	23940000
chr13	23900000	23940000	chr13	24820000	24860000
chr13	25140000	25180000	chr13	26660000	26700000
chr13	26660000	26700000	chr13	27500000	27540000
chr13	27500000	27540000	chr13	28540000	28580000
chr13	28660000	28700000	chr13	29980000	30020000
chr13	30020000	30060000	chr13	31700000	31740000
chr13	31700000	31740000	chr13	32860000	32900000
chr13	33140000	33180000	chr13	34100000	34140000
chr13	34420000	34460000	chr13	35740000	35780000
chr13	35740000	35780000	chr13	36460000	36500000
chr13	36500000	36540000	chr13	37380000	37420000
chr13	37620000	37660000	chr13	39380000	39420000
chr13	39580000	39620000	chr13	40180000	40220000
chr13	40260000	40300000	chr13	41620000	41660000
chr13	41860000	41900000	chr13	42660000	42700000
chr13	42820000	42860000	chr13	44420000	44460000
chr13	44420000	44460000	chr13	45900000	45940000
chr13	45900000	45940000	chr13	46980000	47020000
chr13	46980000	47020000	chr13	47300000	47340000
chr13	47300000	47340000	chr13	50180000	50220000
chr13	50180000	50220000	chr13	52780000	52820000
chr13	53100000	53140000	chr13	55860000	55900000
chr13	55860000	55900000	chr13	58220000	58260000
chr13	58340000	58380000	chr13	59860000	59900000
chr13	59900000	59940000	chr13	61020000	61060000
chr13	61020000	61060000	chr13	62540000	62580000
chr13	62540000	62580000	chr13	65020000	65060000
chr13	65060000	65100000	chr13	68140000	68180000
chr13	68140000	68180000	chr13	70060000	70100000
chr13	70060000	70100000	chr13	71140000	71180000
chr13	71140000	71180000	chr13	73300000	73340000
chr13	73300000	73340000	chr13	74300000	74340000
chr13	74300000	74340000	chr13	75900000	75940000
chr13	75940000	75980000	chr13	77540000	77580000
chr13	77540000	77580000	chr13	78300000	78340000
chr13	78300000	78340000	chr13	80140000	80180000
chr13	80220000	80260000	chr13	81540000	81580000
chr13	81580000	81620000	chr13	82420000	82460000
chr13	82900000	82940000	chr13	85380000	85420000
chr13	85380000	85420000	chr13	86420000	86460000
chr13	86500000	86540000	chr13	91900000	91940000
chr13	91980000	92020000	chr13	92420000	92460000
chr13	92420000	92460000	chr13	95180000	95220000
chr13	95260000	95300000	chr13	95700000	95740000
chr13	95820000	95860000	chr13	96500000	96540000
chr13	96580000	96620000	chr13	98420000	98460000
chr13	98580000	98620000	chr13	99700000	99740000
chr13	100100000	100140000	chr13	101180000	101220000
chr13	101740000	101780000	chr13	103500000	103540000
chr13	103500000	103540000	chr13	107820000	107860000
chr13	107820000	107860000	chr13	108860000	108900000
chr13	108860000	108900000	chr13	109540000	109580000
chr13	109540000	109580000	chr13	110820000	110860000
chr13	111060000	111100000	chr13	115149878	115189878
chr14	18980000	19020000	chr14	23340000	23380000
chr14	24020000	24060000	chr14	24900000	24940000
chr14	24900000	24940000	chr14	25620000	25660000
chr14	25820000	25860000	chr14	29100000	29140000
chr14	29100000	29140000	chr14	30020000	30060000
chr14	30020000	30060000	chr14	30980000	31020000
chr14	31020000	31060000	chr14	31820000	31860000
chr14	31900000	31940000	chr14	33020000	33060000
chr14	33020000	33060000	chr14	34980000	35020000
chr14	35020000	35060000	chr14	36300000	36340000
chr14	36300000	36340000	chr14	37660000	37700000
chr14	37660000	37700000	chr14	38020000	38060000
chr14	38020000	38060000	chr14	39860000	39900000
chr14	39900000	39940000	chr14	42180000	42220000
chr14	42300000	42340000	chr14	46460000	46500000
chr14	46460000	46500000	chr14	50060000	50100000
chr14	50060000	50100000	chr14	51380000	51420000
chr14	51700000	51740000	chr14	52300000	52340000
chr14	52420000	52460000	chr14	53220000	53260000
chr14	53260000	53300000	chr14	53780000	53820000
chr14	53820000	53860000	chr14	54900000	54940000
chr14	54940000	54980000	chr14	55340000	55380000
chr14	55420000	55460000	chr14	56940000	56980000
chr14	56940000	56980000	chr14	57820000	57860000
chr14	57860000	57900000	chr14	58660000	58700000
chr14	58900000	58940000	chr14	59900000	59940000
chr14	59940000	59980000	chr14	61700000	61740000
chr14	61740000	61780000	chr14	62300000	62340000
chr14	62300000	62340000	chr14	63820000	63860000
chr14	63820000	63860000	chr14	64780000	64820000
chr14	64860000	64900000	chr14	65380000	65420000
chr14	65460000	65500000	chr14	67820000	67860000
chr14	67860000	67900000	chr14	68220000	68260000
chr14	68220000	68260000	chr14	69300000	69340000
chr14	69300000	69340000	chr14	69980000	70020000
chr14	69980000	70020000	chr14	70220000	70260000
chr14	70220000	70260000	chr14	70820000	70860000
chr14	71460000	71500000	chr14	73420000	73460000
chr14	73500000	73540000	chr14	74500000	74540000
chr14	74780000	74820000	chr14	76020000	76060000
chr14	76140000	76180000	chr14	76420000	76460000
chr14	76540000	76580000	chr14	77260000	77300000
chr14	77300000	77340000	chr14	77540000	77580000
chr14	78220000	78260000	chr14	79260000	79300000
chr14	79340000	79380000	chr14	81940000	81980000
chr14	81940000	81980000	chr14	83540000	83580000
chr14	83700000	83740000	chr14	87140000	87180000
chr14	87220000	87260000	chr14	88380000	88420000
chr14	88380000	88420000	chr14	89340000	89380000
chr14	89420000	89460000	chr14	90700000	90740000
chr14	90700000	90740000	chr14	91220000	91260000
chr14	91300000	91340000	chr14	91620000	91660000
chr14	91820000	91860000	chr14	92500000	92540000
chr14	92500000	92540000	chr14	93260000	93300000
chr14	93260000	93300000	chr14	94380000	94420000
chr14	94460000	94500000	chr14	95980000	96020000
chr14	95980000	96020000	chr14	96940000	96980000
chr14	96980000	97020000	chr14	99900000	99940000
chr14	100140000	100180000	chr14	100660000	100700000
chr14	100660000	100700000	chr14	102380000	102420000
chr14	102780000	102820000	chr14	103780000	103820000
chr14	104580000	104620000	chr14	105940000	105980000
chr14	106020000	106060000	chr14	107329540	107369540
chr15	19980000	20020000	chr15	22580000	22620000
chr15	22620000	22660000	chr15	23260000	23300000
chr15	23580000	23620000	chr15	28500000	28540000
chr15	29020000	29060000	chr15	29940000	29980000
chr15	29940000	29980000	chr15	30380000	30420000
chr15	30900000	30940000	chr15	32460000	32500000
chr15	32860000	32900000	chr15	34860000	34900000
chr15	34860000	34900000	chr15	35260000	35300000
chr15	35260000	35300000	chr15	38220000	38260000
chr15	38220000	38260000	chr15	38700000	38740000
chr15	38700000	38740000	chr15	40580000	40620000
chr15	41660000	41700000	chr15	44060000	44100000
chr15	44060000	44100000	chr15	45100000	45140000
chr15	45340000	45380000	chr15	45900000	45940000
chr15	45940000	45980000	chr15	47380000	47420000
chr15	47420000	47460000	chr15	48580000	48620000
chr15	48620000	48660000	chr15	49100000	49140000
chr15	49100000	49140000	chr15	49460000	49500000
chr15	49460000	49500000	chr15	51700000	51740000
chr15	51900000	51940000	chr15	52500000	52540000
chr15	52500000	52540000	chr15	53020000	53060000
chr15	53020000	53060000	chr15	54060000	54100000
chr15	54060000	54100000	chr15	55580000	55620000
chr15	55860000	55900000	chr15	56700000	56740000
chr15	56740000	56780000	chr15	57820000	57860000
chr15	57820000	57860000	chr15	59940000	59980000
chr15	59940000	59980000	chr15	61340000	61380000
chr15	61380000	61420000	chr15	62140000	62180000
chr15	62580000	62620000	chr15	63020000	63060000
chr15	63420000	63460000	chr15	64460000	64500000
chr15	64460000	64500000	chr15	64980000	65020000
chr15	65700000	65740000	chr15	66620000	66660000
chr15	66860000	66900000	chr15	67140000	67180000
chr15	67140000	67180000	chr15	68500000	68540000
chr15	68540000	68580000	chr15	69220000	69260000
chr15	69260000	69300000	chr15	70340000	70380000
chr15	70380000	70420000	chr15	70940000	70980000
chr15	71220000	71260000	chr15	72940000	72980000
chr15	72940000	72980000	chr15	73380000	73420000
chr15	73580000	73620000	chr15	75540000	75580000
chr15	75540000	75580000	chr15	75940000	75980000
chr15	76060000	76100000	chr15	77300000	77340000
chr15	77300000	77340000	chr15	78140000	78180000
chr15	78180000	78220000	chr15	79060000	79100000
chr15	79140000	79180000	chr15	80660000	80700000
chr15	80700000	80740000	chr15	82580000	82620000
chr15	83180000	83220000	chr15	84820000	84860000
chr15	85020000	85060000	chr15	89380000	89420000
chr15	89540000	89580000	chr15	89820000	89860000
chr15	90100000	90140000	chr15	91460000	91500000
chr15	91460000	91500000	chr15	92620000	92660000
chr15	92980000	93020000	chr15	93540000	93580000
chr15	93540000	93580000	chr15	94860000	94900000
chr15	95020000	95060000	chr15	96860000	96900000
chr15	96900000	96940000	chr15	98340000	98380000
chr15	98420000	98460000	chr15	98940000	98980000
chr15	98940000	98980000	chr15	99620000	99660000
chr15	99780000	99820000	chr15	100340000	100380000
chr15	100460000	100500000	chr15	101140000	101180000
chr15	101140000	101180000	chr15	102511392	102551392
chr16	20000	60000	chr16	2180000	2220000
chr16	2260000	2300000	chr16	2580000	2620000
chr16	3020000	3060000	chr16	5100000	5140000
chr16	5100000	5140000	chr16	6700000	6740000
chr16	6980000	7020000	chr16	8500000	8540000
chr16	8580000	8620000	chr16	10980000	11020000
chr16	11020000	11060000	chr16	11940000	11980000
chr16	12180000	12220000	chr16	13980000	14020000
chr16	13980000	14020000	chr16	14780000	14820000
chr16	14940000	14980000	chr16	16300000	16340000
chr16	16580000	16620000	chr16	18260000	18300000
chr16	18740000	18780000	chr16	21060000	21100000
chr16	21140000	21180000	chr16	21340000	21380000
chr16	21500000	21540000	chr16	22420000	22460000
chr16	22500000	22540000	chr16	23540000	23580000
chr16	23660000	23700000	chr16	24500000	24540000
chr16	24500000	24540000	chr16	25220000	25260000
chr16	25260000	25300000	chr16	27460000	27500000
chr16	27460000	27500000	chr16	28620000	28660000
chr16	29580000	29620000	chr16	30020000	30060000
chr16	30300000	30340000	chr16	30700000	30740000
chr16	30940000	30980000	chr16	31980000	32020000
chr16	32220000	32260000	chr16	32660000	32700000
chr16	33820000	33860000	chr16	35260000	35300000
chr16	46420000	46460000	chr16	48660000	48700000
chr16	48660000	48700000	chr16	49420000	49460000
chr16	49420000	49460000	chr16	50780000	50820000
chr16	50900000	50940000	chr16	52020000	52060000
chr16	52020000	52060000	chr16	53500000	53540000
chr16	53500000	53540000	chr16	55900000	55940000
chr16	55900000	55940000	chr16	57500000	57540000
chr16	57580000	57620000	chr16	58500000	58540000
chr16	58700000	58740000	chr16	60780000	60820000
chr16	61020000	61060000	chr16	62180000	62220000
chr16	62220000	62260000	chr16	63300000	63340000
chr16	63340000	63380000	chr16	66900000	66940000
chr16	66940000	66980000	chr16	68260000	68300000
chr16	68380000	68420000	chr16	69340000	69380000
chr16	69340000	69380000	chr16	70020000	70060000
chr16	70260000	70300000	chr16	72100000	72140000
chr16	72100000	72140000	chr16	74340000	74380000
chr16	74980000	75020000	chr16	77220000	77260000
chr16	77220000	77260000	chr16	77620000	77660000
chr16	78020000	78060000	chr16	81780000	81820000
chr16	81900000	81940000	chr16	83940000	83980000
chr16	83980000	84020000	chr16	85020000	85060000
chr16	85100000	85140000	chr16	85780000	85820000
chr16	85820000	85860000	chr16	86540000	86580000
chr16	86580000	86620000	chr16	87700000	87740000
chr16	88740000	88780000	chr16	90140000	90180000
chr17	0	20000	chr17	2180000	2220000
chr17	2340000	2380000	chr17	4020000	4060000
chr17	4020000	4060000	chr17	4820000	4860000
chr17	5020000	5060000	chr17	7220000	7260000
chr17	7460000	7500000	chr17	8660000	8700000
chr17	8860000	8900000	chr17	10500000	10540000
chr17	10540000	10580000	chr17	11900000	11940000
chr17	11940000	11980000	chr17	12900000	12940000
chr17	12900000	12940000	chr17	15420000	15460000
chr17	15700000	15740000	chr17	16180000	16220000
chr17	16740000	16780000	chr17	18940000	18980000
chr17	19100000	19140000	chr17	22260000	22300000
chr17	25220000	25260000	chr17	26660000	26700000
chr17	27020000	27060000	chr17	28940000	28980000
chr17	29180000	29220000	chr17	30260000	30300000
chr17	30700000	30740000	chr17	32700000	32740000
chr17	32740000	32780000	chr17	34180000	34220000
chr17	34220000	34260000	chr17	34460000	34500000
chr17	34860000	34900000	chr17	36300000	36340000
chr17	36620000	36660000	chr17	38100000	38140000
chr17	38500000	38540000	chr17	39820000	39860000
chr17	40100000	40140000	chr17	42820000	42860000
chr17	43220000	43260000	chr17	44380000	44420000
chr17	44740000	44780000	chr17	48420000	48460000
chr17	48500000	48540000	chr17	48820000	48860000
chr17	48820000	48860000	chr17	49260000	49300000
chr17	49300000	49340000	chr17	52980000	53020000
chr17	52980000	53020000	chr17	53420000	53460000
chr17	53580000	53620000	chr17	54860000	54900000
chr17	55020000	55060000	chr17	55900000	55940000
chr17	55900000	55940000	chr17	56260000	56300000
chr17	56340000	56380000	chr17	56540000	56580000
chr17	56580000	56620000	chr17	57140000	57180000
chr17	57260000	57300000	chr17	57980000	58020000
chr17	58180000	58220000	chr17	60300000	60340000
chr17	60540000	60580000	chr17	61940000	61980000
chr17	61940000	61980000	chr17	62380000	62420000
chr17	62860000	62900000	chr17	65780000	65820000
chr17	66180000	66220000	chr17	68620000	68660000
chr17	68620000	68660000	chr17	71340000	71380000
chr17	71380000	71420000	chr17	72500000	72540000
chr17	72860000	72900000	chr17	74260000	74300000
chr17	74700000	74740000	chr17	76980000	77020000
chr17	76980000	77020000	chr17	77660000	77700000
chr17	77660000	77700000	chr17	79620000	79660000
chr17	80140000	80180000	chr17	81175210	81215210
chr18	0	20000	chr18	2540000	2580000
chr18	2580000	2620000	chr18	3220000	3260000
chr18	3220000	3260000	chr18	3980000	4020000
chr18	4060000	4100000	chr18	4940000	4980000
chr18	5140000	5180000	chr18	7180000	7220000
chr18	7180000	7220000	chr18	8580000	8620000
chr18	8620000	8660000	chr18	9500000	9540000
chr18	9900000	9940000	chr18	10500000	10540000
chr18	10540000	10580000	chr18	12020000	12060000
chr18	12340000	12380000	chr18	12660000	12700000
chr18	12660000	12700000	chr18	12940000	12980000
chr18	13140000	13180000	chr18	15420000	15460000
chr18	18540000	18580000	chr18	20340000	20380000
chr18	20620000	20660000	chr18	21020000	21060000
chr18	21060000	21100000	chr18	21700000	21740000
chr18	22020000	22060000	chr18	23460000	23500000
chr18	23860000	23900000	chr18	24780000	24820000
chr18	25180000	25220000	chr18	25780000	25820000
chr18	26460000	26500000	chr18	27380000	27420000
chr18	27380000	27420000	chr18	28500000	28540000
chr18	28500000	28540000	chr18	29700000	29740000
chr18	29700000	29740000	chr18	30220000	30260000
chr18	30220000	30260000	chr18	32420000	32460000
chr18	32900000	32940000	chr18	34380000	34420000
chr18	34460000	34500000	chr18	37700000	37740000
chr18	38020000	38060000	chr18	39540000	39580000
chr18	39540000	39580000	chr18	41140000	41180000
chr18	41140000	41180000	chr18	43180000	43220000
chr18	43220000	43260000	chr18	43660000	43700000
chr18	43660000	43700000	chr18	45260000	45300000
chr18	45260000	45300000	chr18	45980000	46020000
chr18	46180000	46220000	chr18	46980000	47020000
chr18	46980000	47020000	chr18	47900000	47940000
chr18	47980000	48020000	chr18	50980000	51020000
chr18	51020000	51060000	chr18	51660000	51700000
chr18	51900000	51940000	chr18	52660000	52700000
chr18	52780000	52820000	chr18	54260000	54300000
chr18	54340000	54380000	chr18	55220000	55260000
chr18	55220000	55260000	chr18	56020000	56060000
chr18	56020000	56060000	chr18	56420000	56460000
chr18	56420000	56460000	chr18	57100000	57140000
chr18	57100000	57140000	chr18	58300000	58340000
chr18	58300000	58340000	chr18	59180000	59220000
chr18	59180000	59220000	chr18	59820000	59860000
chr18	59820000	59860000	chr18	60660000	60700000
chr18	60660000	60700000	chr18	61140000	61180000
chr18	61140000	61180000	chr18	61620000	61660000
chr18	61620000	61660000	chr18	64220000	64260000
chr18	64740000	64780000	chr18	66420000	66460000
chr18	66460000	66500000	chr18	68140000	68180000
chr18	68140000	68180000	chr18	70300000	70340000
chr18	70340000	70380000	chr18	72220000	72260000
chr18	72220000	72260000	chr18	74420000	74460000
chr18	74500000	74540000	chr18	75420000	75460000
chr18	75420000	75460000	chr18	78057248	78097248
chr19	220000	260000	chr19	1860000	1900000
chr19	2940000	2980000	chr19	3980000	4020000
chr19	4700000	4740000	chr19	5700000	5740000
chr19	5780000	5820000	chr19	7020000	7060000
chr19	7060000	7100000	chr19	7980000	8020000
chr19	7980000	8020000	chr19	10260000	10300000
chr19	11620000	11660000	chr19	12740000	12780000
chr19	13020000	13060000	chr19	14580000	14620000
chr19	14620000	14660000	chr19	17140000	17180000
chr19	17420000	17460000	chr19	19100000	19140000
chr19	19620000	19660000	chr19	24620000	24660000
chr19	27700000	27740000	chr19	30020000	30060000
chr19	30100000	30140000	chr19	33060000	33100000
chr19	33660000	33700000	chr19	36140000	36180000
chr19	36780000	36820000	chr19	39380000	39420000
chr19	39580000	39620000	chr19	42340000	42380000
chr19	44180000	44220000	chr19	45900000	45940000
chr19	46300000	46340000	chr19	48220000	48260000
chr19	48420000	48460000	chr19	54580000	54620000
chr19	54900000	54940000	chr19	56140000	56180000
chr19	56140000	56180000	chr19	59108983	59148983
chr20	0	20000	chr20	3020000	3060000
chr20	4100000	4140000	chr20	5180000	5220000
chr20	5180000	5220000	chr20	6060000	6100000
chr20	6060000	6100000	chr20	7300000	7340000
chr20	7380000	7420000	chr20	7860000	7900000
chr20	7900000	7940000	chr20	8700000	8740000
chr20	8700000	8740000	chr20	9340000	9380000
chr20	9580000	9620000	chr20	11540000	11580000
chr20	11580000	11620000	chr20	12740000	12780000
chr20	12860000	12900000	chr20	13740000	13780000
chr20	14060000	14100000	chr20	16740000	16780000
chr20	16820000	16860000	chr20	17460000	17500000
chr20	17460000	17500000	chr20	18260000	18300000
chr20	18500000	18540000	chr20	19980000	20020000
chr20	20020000	20060000	chr20	21580000	21620000
chr20	21580000	21620000	chr20	22260000	22300000
chr20	22300000	22340000	chr20	23340000	23380000
chr20	23620000	23660000	chr20	26300000	26340000
chr20	29380000	29420000	chr20	33380000	33420000
chr20	33380000	33420000	chr20	34020000	34060000
chr20	34060000	34100000	chr20	35580000	35620000
chr20	35660000	35700000	chr20	37380000	37420000
chr20	37700000	37740000	chr20	39740000	39780000
chr20	39980000	40020000	chr20	40300000	40340000
chr20	40340000	40380000	chr20	42060000	42100000
chr20	42060000	42100000	chr20	42740000	42780000
chr20	43580000	43620000	chr20	44420000	44460000
chr20	44580000	44620000	chr20	45060000	45100000
chr20	45300000	45340000	chr20	45780000	45820000
chr20	45820000	45860000	chr20	46260000	46300000
chr20	46260000	46300000	chr20	47540000	47580000
chr20	47860000	47900000	chr20	48540000	48580000
chr20	48780000	48820000	chr20	49220000	49260000
chr20	49380000	49420000	chr20	50220000	50260000
chr20	50220000	50260000	chr20	50740000	50780000
chr20	50780000	50820000	chr20	52140000	52180000
chr20	52180000	52220000	chr20	52660000	52700000
chr20	52820000	52860000	chr20	54940000	54980000
chr20	54940000	54980000	chr20	55620000	55660000
chr20	55620000	55660000	chr20	55900000	55940000
chr20	55900000	55940000	chr20	56740000	56780000
chr20	56780000	56820000	chr20	58100000	58140000
chr20	58140000	58180000	chr20	60540000	60580000
chr20	60860000	60900000	chr20	62060000	62100000
chr20	62140000	62180000	chr20	63005520	63045520
chr21	9380000	9420000	chr21	11180000	11220000
chr21	14300000	14340000	chr21	16980000	17020000
chr21	17220000	17260000	chr21	17780000	17820000
chr21	17980000	18020000	chr21	18660000	18700000
chr21	18740000	18780000	chr21	19300000	19340000
chr21	19300000	19340000	chr21	22340000	22380000
chr21	22340000	22380000	chr21	25420000	25460000
chr21	25580000	25620000	chr21	26900000	26940000
chr21	26940000	26980000	chr21	28060000	28100000
chr21	28100000	28140000	chr21	30380000	30420000
chr21	30420000	30460000	chr21	32980000	33020000
chr21	33020000	33060000	chr21	33660000	33700000
chr21	33700000	33740000	chr21	34860000	34900000
chr21	34980000	35020000	chr21	35740000	35780000
chr21	35740000	35780000	chr21	37460000	37500000
chr21	37740000	37780000	chr21	38340000	38380000
chr21	38420000	38460000	chr21	39740000	39780000
chr21	39820000	39860000	chr21	40780000	40820000
chr21	40820000	40860000	chr21	42820000	42860000
chr21	42820000	42860000	chr21	43260000	43300000
chr21	43260000	43300000	chr21	43540000	43580000
chr21	43540000	43580000	chr21	44180000	44220000
chr21	44260000	44300000	chr21	45140000	45180000
chr21	45180000	45220000	chr21	46180000	46220000
chr21	46340000	46380000	chr21	48109895	48149895
chr22	16860000	16900000	chr22	18660000	18700000
chr22	18860000	18900000	chr22	20100000	20140000
chr22	20740000	20780000	chr22	21460000	21500000
chr22	21900000	21940000	chr22	24180000	24220000
chr22	24340000	24380000	chr22	24980000	25020000
chr22	25580000	25620000	chr22	28260000	28300000
chr22	28420000	28460000	chr22	29660000	29700000
chr22	29700000	29740000	chr22	30740000	30780000
chr22	30980000	31020000	chr22	32340000	32380000
chr22	32780000	32820000	chr22	35620000	35660000
chr22	35700000	35740000	chr22	36860000	36900000
chr22	36900000	36940000	chr22	37900000	37940000
chr22	38380000	38420000	chr22	39060000	39100000
chr22	39140000	39180000	chr22	41780000	41820000
chr22	42060000	42100000	chr22	42940000	42980000
chr22	42940000	42980000	chr22	43540000	43580000
chr22	43540000	43580000	chr22	45060000	45100000
chr22	45060000	45100000	chr22	45540000	45580000
chr22	45580000	45620000	chr22	46700000	46740000
chr22	47140000	47180000	chr22	51284566	51324566
chrX	2660000	2700000	chrX	3700000	3740000
chrX	3780000	3820000	chrX	5820000	5860000
chrX	6540000	6580000	chrX	7900000	7940000
chrX	7900000	7940000	chrX	10100000	10140000
chrX	10100000	10140000	chrX	11100000	11140000
chrX	11100000	11140000	chrX	11780000	11820000
chrX	12020000	12060000	chrX	12780000	12820000
chrX	12780000	12820000	chrX	13500000	13540000
chrX	13740000	13780000	chrX	15260000	15300000
chrX	15700000	15740000	chrX	16780000	16820000
chrX	16780000	16820000	chrX	18300000	18340000
chrX	18380000	18420000	chrX	19380000	19420000
chrX	20140000	20180000	chrX	21980000	22020000
chrX	22100000	22140000	chrX	23660000	23700000
chrX	23660000	23700000	chrX	27420000	27460000
chrX	27500000	27540000	chrX	30540000	30580000
chrX	30820000	30860000	chrX	32420000	32460000
chrX	32500000	32540000	chrX	34340000	34380000
chrX	34340000	34380000	chrX	37100000	37140000
chrX	37340000	37380000	chrX	38060000	38100000
chrX	38180000	38220000	chrX	41140000	41180000
chrX	41180000	41220000	chrX	43380000	43420000
chrX	43620000	43660000	chrX	46980000	47020000
chrX	47020000	47060000	chrX	48380000	48420000
chrX	48420000	48460000	chrX	52100000	52140000
chrX	52980000	53020000	chrX	55060000	55100000
chrX	55380000	55420000	chrX	56740000	56780000
chrX	56740000	56780000	chrX	58540000	58580000
chrX	61700000	61740000	chrX	64660000	64700000
chrX	64740000	64780000	chrX	67380000	67420000
chrX	67380000	67420000	chrX	68620000	68660000
chrX	68660000	68700000	chrX	69340000	69380000
chrX	69580000	69620000	chrX	70900000	70940000
chrX	71180000	71220000	chrX	71940000	71980000
chrX	72180000	72220000	chrX	75300000	75340000
chrX	75740000	75780000	chrX	77340000	77380000
chrX	77340000	77380000	chrX	79540000	79580000
chrX	80180000	80220000	chrX	80660000	80700000
chrX	81060000	81100000	chrX	82940000	82980000
chrX	83100000	83140000	chrX	84300000	84340000
chrX	84820000	84860000	chrX	90740000	90780000
chrX	91260000	91300000	chrX	94340000	94380000
chrX	94460000	94500000	chrX	95380000	95420000
chrX	95540000	95580000	chrX	100500000	100540000
chrX	100620000	100660000	chrX	102140000	102180000
chrX	103540000	103580000	chrX	105020000	105060000
chrX	106060000	106100000	chrX	107300000	107340000
chrX	107340000	107380000	chrX	108620000	108660000
chrX	111020000	111060000	chrX	114940000	114980000
chrX	115060000	115100000	chrX	119060000	119100000
chrX	119860000	119900000	chrX	122900000	122940000
chrX	123260000	123300000	chrX	124980000	125020000
chrX	126340000	126380000	chrX	128660000	128700000
chrX	128660000	128700000	chrX	130820000	130860000
chrX	130900000	130940000	chrX	131740000	131780000
chrX	131740000	131780000	chrX	133540000	133580000
chrX	133580000	133620000	chrX	134060000	134100000
chrX	135020000	135060000	chrX	137140000	137180000
chrX	137220000	137260000	chrX	139740000	139780000
chrX	139780000	139820000	chrX	144300000	144340000
chrX	144620000	144660000	chrX	146460000	146500000
chrX	147100000	147140000	chrX	148580000	148620000
chrX	149060000	149100000	chrX	149900000	149940000
chrX	149900000	149940000	chrX	152060000	152100000
chrX	152060000	152100000	chrX	153420000	153460000
chrX	153860000	153900000	chrX	154940000	154980000

### Sheet: NCIH460
Start boundary			End boundary
Chr	Start	End	Chr	Start	End
chr1	700000	740000	chr1	3580000	3620000
chr1	3700000	3740000	chr1	6020000	6060000
chr1	6220000	6260000	chr1	7660000	7700000
chr1	7980000	8020000	chr1	9540000	9580000
chr1	9700000	9740000	chr1	10380000	10420000
chr1	10540000	10580000	chr1	11060000	11100000
chr1	11100000	11140000	chr1	11980000	12020000
chr1	12100000	12140000	chr1	12860000	12900000
chr1	13700000	13740000	chr1	15820000	15860000
chr1	15860000	15900000	chr1	16860000	16900000
chr1	17220000	17260000	chr1	20020000	20060000
chr1	20180000	20220000	chr1	20820000	20860000
chr1	20980000	21020000	chr1	21500000	21540000
chr1	21980000	22020000	chr1	23260000	23300000
chr1	23260000	23300000	chr1	24060000	24100000
chr1	24220000	24260000	chr1	24980000	25020000
chr1	25180000	25220000	chr1	25580000	25620000
chr1	25660000	25700000	chr1	26740000	26780000
chr1	26820000	26860000	chr1	27220000	27260000
chr1	27340000	27380000	chr1	27980000	28020000
chr1	29100000	29140000	chr1	31380000	31420000
chr1	31620000	31660000	chr1	32540000	32580000
chr1	32820000	32860000	chr1	35220000	35260000
chr1	35580000	35620000	chr1	36260000	36300000
chr1	36540000	36580000	chr1	39300000	39340000
chr1	39500000	39540000	chr1	40220000	40260000
chr1	40500000	40540000	chr1	40900000	40940000
chr1	40980000	41020000	chr1	41460000	41500000
chr1	41500000	41540000	chr1	45140000	45180000
chr1	45180000	45220000	chr1	46820000	46860000
chr1	46820000	46860000	chr1	51100000	51140000
chr1	51180000	51220000	chr1	51660000	51700000
chr1	51860000	51900000	chr1	53620000	53660000
chr1	53860000	53900000	chr1	54220000	54260000
chr1	54500000	54540000	chr1	55340000	55380000
chr1	55460000	55500000	chr1	57260000	57300000
chr1	57300000	57340000	chr1	58940000	58980000
chr1	59140000	59180000	chr1	60300000	60340000
chr1	60340000	60380000	chr1	61220000	61260000
chr1	61300000	61340000	chr1	63260000	63300000
chr1	63260000	63300000	chr1	63700000	63740000
chr1	63980000	64020000	chr1	64700000	64740000
chr1	64700000	64740000	chr1	67620000	67660000
chr1	67940000	67980000	chr1	68220000	68260000
chr1	68540000	68580000	chr1	70980000	71020000
chr1	71060000	71100000	chr1	71500000	71540000
chr1	71540000	71580000	chr1	75180000	75220000
chr1	75220000	75260000	chr1	75660000	75700000
chr1	75700000	75740000	chr1	76140000	76180000
chr1	76300000	76340000	chr1	78580000	78620000
chr1	78580000	78620000	chr1	79660000	79700000
chr1	79860000	79900000	chr1	81740000	81780000
chr1	81980000	82020000	chr1	84300000	84340000
chr1	84340000	84380000	chr1	85380000	85420000
chr1	85380000	85420000	chr1	86180000	86220000
chr1	86740000	86780000	chr1	89340000	89380000
chr1	89380000	89420000	chr1	90460000	90500000
chr1	90500000	90540000	chr1	91860000	91900000
chr1	91900000	91940000	chr1	93140000	93180000
chr1	93260000	93300000	chr1	94300000	94340000
chr1	94420000	94460000	chr1	95580000	95620000
chr1	95700000	95740000	chr1	99060000	99100000
chr1	99220000	99260000	chr1	100180000	100220000
chr1	100220000	100260000	chr1	101780000	101820000
chr1	101820000	101860000	chr1	104140000	104180000
chr1	104260000	104300000	chr1	108740000	108780000
chr1	109020000	109060000	chr1	110540000	110580000
chr1	110540000	110580000	chr1	111020000	111060000
chr1	111060000	111100000	chr1	113580000	113620000
chr1	113620000	113660000	chr1	114220000	114260000
chr1	114500000	114540000	chr1	115300000	115340000
chr1	115380000	115420000	chr1	116580000	116620000
chr1	116660000	116700000	chr1	117060000	117100000
chr1	117140000	117180000	chr1	118460000	118500000
chr1	118500000	118540000	chr1	121500000	121540000
chr1	143700000	143740000	chr1	145820000	145860000
chr1	146260000	146300000	chr1	147820000	147860000
chr1	148860000	148900000	chr1	149180000	149220000
chr1	149700000	149740000	chr1	150980000	151020000
chr1	150980000	151020000	chr1	151140000	151180000
chr1	151220000	151260000	chr1	151980000	152020000
chr1	152020000	152060000	chr1	153300000	153340000
chr1	153460000	153500000	chr1	153940000	153980000
chr1	154340000	154380000	chr1	155140000	155180000
chr1	155140000	155180000	chr1	156860000	156900000
chr1	156980000	157020000	chr1	159060000	159100000
chr1	159100000	159140000	chr1	161420000	161460000
chr1	161420000	161460000	chr1	162540000	162580000
chr1	162780000	162820000	chr1	165140000	165180000
chr1	165300000	165340000	chr1	166780000	166820000
chr1	166780000	166820000	chr1	168140000	168180000
chr1	168260000	168300000	chr1	169780000	169820000
chr1	169820000	169860000	chr1	171380000	171420000
chr1	171420000	171460000	chr1	172380000	172420000
chr1	172420000	172460000	chr1	174180000	174220000
chr1	174220000	174260000	chr1	174740000	174780000
chr1	174740000	174780000	chr1	174980000	175020000
chr1	174980000	175020000	chr1	177940000	177980000
chr1	177980000	178020000	chr1	178980000	179020000
chr1	179020000	179060000	chr1	179620000	179660000
chr1	179620000	179660000	chr1	180420000	180460000
chr1	180460000	180500000	chr1	181140000	181180000
chr1	181140000	181180000	chr1	182380000	182420000
chr1	182500000	182540000	chr1	182780000	182820000
chr1	182820000	182860000	chr1	183580000	183620000
chr1	183620000	183660000	chr1	184660000	184700000
chr1	184700000	184740000	chr1	185140000	185180000
chr1	185180000	185220000	chr1	185660000	185700000
chr1	185740000	185780000	chr1	186340000	186380000
chr1	186340000	186380000	chr1	186940000	186980000
chr1	186980000	187020000	chr1	190420000	190460000
chr1	190460000	190500000	chr1	192380000	192420000
chr1	192420000	192460000	chr1	193060000	193100000
chr1	193100000	193140000	chr1	196700000	196740000
chr1	197020000	197060000	chr1	198660000	198700000
chr1	198660000	198700000	chr1	199580000	199620000
chr1	199620000	199660000	chr1	200500000	200540000
chr1	200540000	200580000	chr1	201340000	201380000
chr1	201380000	201420000	chr1	202100000	202140000
chr1	202100000	202140000	chr1	205940000	205980000
chr1	206060000	206100000	chr1	206340000	206380000
chr1	206540000	206580000	chr1	207940000	207980000
chr1	207980000	208020000	chr1	209940000	209980000
chr1	210020000	210060000	chr1	210460000	210500000
chr1	210540000	210580000	chr1	211420000	211460000
chr1	211460000	211500000	chr1	213180000	213220000
chr1	213220000	213260000	chr1	214340000	214380000
chr1	214340000	214380000	chr1	214780000	214820000
chr1	214780000	214820000	chr1	215780000	215820000
chr1	215820000	215860000	chr1	218380000	218420000
chr1	218380000	218420000	chr1	220020000	220060000
chr1	220300000	220340000	chr1	220940000	220980000
chr1	220940000	220980000	chr1	222620000	222660000
chr1	222820000	222860000	chr1	223860000	223900000
chr1	224220000	224260000	chr1	224620000	224660000
chr1	224660000	224700000	chr1	225580000	225620000
chr1	225580000	225620000	chr1	226220000	226260000
chr1	226540000	226580000	chr1	228700000	228740000
chr1	228740000	228780000	chr1	229620000	229660000
chr1	229700000	229740000	chr1	230620000	230660000
chr1	230740000	230780000	chr1	231740000	231780000
chr1	231780000	231820000	chr1	233420000	233460000
chr1	233420000	233460000	chr1	234220000	234260000
chr1	234220000	234260000	chr1	236140000	236180000
chr1	236140000	236180000	chr1	237740000	237780000
chr1	237780000	237820000	chr1	240140000	240180000
chr1	240140000	240180000	chr1	240860000	240900000
chr1	240900000	240940000	chr1	241660000	241700000
chr1	241660000	241700000	chr1	243180000	243220000
chr1	243300000	243340000	chr1	244580000	244620000
chr1	244700000	244740000	chr1	247500000	247540000
chr1	247540000	247580000	chr1	249230621	249270621
chr2	0	20000	chr2	1820000	1860000
chr2	1820000	1860000	chr2	3700000	3740000
chr2	3700000	3740000	chr2	6980000	7020000
chr2	7020000	7060000	chr2	9260000	9300000
chr2	9260000	9300000	chr2	9580000	9620000
chr2	9860000	9900000	chr2	10820000	10860000
chr2	10860000	10900000	chr2	11740000	11780000
chr2	11900000	11940000	chr2	13140000	13180000
chr2	13140000	13180000	chr2	15740000	15780000
chr2	15740000	15780000	chr2	17860000	17900000
chr2	17900000	17940000	chr2	18500000	18540000
chr2	18540000	18580000	chr2	20860000	20900000
chr2	20860000	20900000	chr2	23780000	23820000
chr2	23980000	24020000	chr2	25420000	25460000
chr2	25620000	25660000	chr2	27580000	27620000
chr2	27900000	27940000	chr2	28700000	28740000
chr2	29020000	29060000	chr2	30300000	30340000
chr2	30340000	30380000	chr2	30900000	30940000
chr2	30940000	30980000	chr2	32620000	32660000
chr2	32900000	32940000	chr2	33820000	33860000
chr2	33820000	33860000	chr2	36500000	36540000
chr2	36540000	36580000	chr2	37060000	37100000
chr2	37260000	37300000	chr2	38140000	38180000
chr2	38180000	38220000	chr2	39100000	39140000
chr2	39100000	39140000	chr2	42540000	42580000
chr2	42700000	42740000	chr2	43780000	43820000
chr2	43820000	43860000	chr2	45140000	45180000
chr2	45180000	45220000	chr2	45780000	45820000
chr2	45820000	45860000	chr2	47980000	48020000
chr2	48020000	48060000	chr2	48700000	48740000
chr2	48780000	48820000	chr2	50700000	50740000
chr2	50700000	50740000	chr2	54020000	54060000
chr2	54020000	54060000	chr2	55780000	55820000
chr2	55860000	55900000	chr2	56340000	56380000
chr2	56340000	56380000	chr2	57820000	57860000
chr2	57820000	57860000	chr2	60900000	60940000
chr2	60900000	60940000	chr2	62100000	62140000
chr2	62100000	62140000	chr2	63780000	63820000
chr2	63860000	63900000	chr2	65780000	65820000
chr2	65820000	65860000	chr2	68300000	68340000
chr2	68300000	68340000	chr2	69620000	69660000
chr2	69660000	69700000	chr2	70500000	70540000
chr2	70500000	70540000	chr2	71220000	71260000
chr2	71300000	71340000	chr2	73500000	73540000
chr2	73860000	73900000	chr2	74820000	74860000
chr2	74860000	74900000	chr2	75820000	75860000
chr2	75900000	75940000	chr2	76820000	76860000
chr2	77100000	77140000	chr2	79220000	79260000
chr2	79260000	79300000	chr2	80180000	80220000
chr2	80260000	80300000	chr2	84660000	84700000
chr2	84660000	84700000	chr2	85140000	85180000
chr2	85220000	85260000	chr2	85540000	85580000
chr2	85580000	85620000	chr2	85820000	85860000
chr2	85860000	85900000	chr2	87180000	87220000
chr2	88220000	88260000	chr2	89580000	89620000
chr2	91700000	91740000	chr2	91860000	91900000
chr2	95300000	95340000	chr2	96420000	96460000
chr2	96540000	96580000	chr2	97820000	97860000
chr2	98140000	98180000	chr2	100980000	101020000
chr2	101180000	101220000	chr2	101820000	101860000
chr2	101900000	101940000	chr2	102460000	102500000
chr2	102580000	102620000	chr2	103380000	103420000
chr2	103420000	103460000	chr2	105620000	105660000
chr2	105900000	105940000	chr2	107180000	107220000
chr2	107220000	107260000	chr2	109260000	109300000
chr2	109460000	109500000	chr2	110540000	110580000
chr2	110820000	110860000	chr2	110980000	111020000
chr2	111340000	111380000	chr2	112500000	112540000
chr2	112540000	112580000	chr2	114140000	114180000
chr2	114220000	114260000	chr2	118540000	118580000
chr2	118540000	118580000	chr2	120060000	120100000
chr2	120140000	120180000	chr2	121420000	121460000
chr2	121420000	121460000	chr2	122500000	122540000
chr2	122500000	122540000	chr2	124700000	124740000
chr2	124740000	124780000	chr2	127820000	127860000
chr2	127820000	127860000	chr2	131180000	131220000
chr2	131420000	131460000	chr2	135620000	135660000
chr2	135660000	135700000	chr2	136580000	136620000
chr2	136580000	136620000	chr2	138580000	138620000
chr2	138620000	138660000	chr2	139580000	139620000
chr2	139580000	139620000	chr2	143380000	143420000
chr2	143380000	143420000	chr2	143780000	143820000
chr2	143780000	143820000	chr2	147420000	147460000
chr2	147420000	147460000	chr2	148660000	148700000
chr2	148660000	148700000	chr2	149860000	149900000
chr2	149860000	149900000	chr2	150420000	150460000
chr2	150420000	150460000	chr2	152220000	152260000
chr2	152820000	152860000	chr2	153580000	153620000
chr2	153580000	153620000	chr2	156180000	156220000
chr2	156180000	156220000	chr2	158100000	158140000
chr2	158140000	158180000	chr2	159660000	159700000
chr2	159700000	159740000	chr2	160820000	160860000
chr2	160900000	160940000	chr2	162100000	162140000
chr2	162260000	162300000	chr2	165500000	165540000
chr2	165540000	165580000	chr2	166740000	166780000
chr2	166860000	166900000	chr2	169020000	169060000
chr2	169100000	169140000	chr2	169780000	169820000
chr2	169780000	169820000	chr2	171740000	171780000
chr2	171740000	171780000	chr2	172300000	172340000
chr2	172380000	172420000	chr2	172980000	173020000
chr2	173020000	173060000	chr2	173540000	173580000
chr2	173620000	173660000	chr2	174100000	174140000
chr2	174220000	174260000	chr2	175260000	175300000
chr2	175540000	175580000	chr2	175860000	175900000
chr2	176020000	176060000	chr2	177980000	178020000
chr2	178020000	178060000	chr2	178780000	178820000
chr2	178940000	178980000	chr2	180780000	180820000
chr2	180860000	180900000	chr2	181900000	181940000
chr2	181940000	181980000	chr2	182580000	182620000
chr2	182580000	182620000	chr2	183020000	183060000
chr2	183020000	183060000	chr2	183980000	184020000
chr2	184060000	184100000	chr2	186020000	186060000
chr2	186340000	186380000	chr2	187540000	187580000
chr2	187660000	187700000	chr2	188300000	188340000
chr2	188340000	188380000	chr2	190500000	190540000
chr2	190540000	190580000	chr2	191620000	191660000
chr2	191860000	191900000	chr2	192540000	192580000
chr2	192580000	192620000	chr2	193020000	193060000
chr2	193060000	193100000	chr2	196900000	196940000
chr2	196900000	196940000	chr2	198540000	198580000
chr2	198620000	198660000	chr2	200740000	200780000
chr2	200740000	200780000	chr2	201740000	201780000
chr2	201740000	201780000	chr2	202020000	202060000
chr2	202060000	202100000	chr2	203100000	203140000
chr2	203340000	203380000	chr2	204780000	204820000
chr2	204820000	204860000	chr2	206860000	206900000
chr2	206900000	206940000	chr2	209140000	209180000
chr2	209180000	209220000	chr2	211060000	211100000
chr2	211100000	211140000	chr2	213500000	213540000
chr2	213500000	213540000	chr2	214020000	214060000
chr2	214060000	214100000	chr2	216140000	216180000
chr2	216180000	216220000	chr2	216900000	216940000
chr2	216980000	217020000	chr2	219020000	219060000
chr2	219060000	219100000	chr2	220220000	220260000
chr2	220420000	220460000	chr2	222860000	222900000
chr2	222860000	222900000	chr2	223460000	223500000
chr2	223500000	223540000	chr2	224700000	224740000
chr2	224820000	224860000	chr2	225580000	225620000
chr2	225580000	225620000	chr2	226460000	226500000
chr2	226500000	226540000	chr2	228700000	228740000
chr2	228740000	228780000	chr2	230580000	230620000
chr2	230620000	230660000	chr2	231660000	231700000
chr2	231900000	231940000	chr2	232340000	232380000
chr2	232700000	232740000	chr2	233380000	233420000
chr2	233420000	233460000	chr2	234740000	234780000
chr2	234740000	234780000	chr2	236660000	236700000
chr2	236740000	236780000	chr2	237100000	237140000
chr2	237140000	237180000	chr2	237980000	238020000
chr2	238020000	238060000	chr2	238540000	238580000
chr2	239140000	239180000	chr2	243179373	243219373
chr3	0	20000	chr3	3140000	3180000
chr3	3220000	3260000	chr3	4300000	4340000
chr3	4340000	4380000	chr3	5220000	5260000
chr3	5260000	5300000	chr3	8700000	8740000
chr3	8940000	8980000	chr3	11860000	11900000
chr3	12140000	12180000	chr3	12860000	12900000
chr3	13740000	13780000	chr3	14940000	14980000
chr3	15140000	15180000	chr3	16260000	16300000
chr3	16460000	16500000	chr3	17860000	17900000
chr3	17900000	17940000	chr3	18460000	18500000
chr3	19020000	19060000	chr3	19900000	19940000
chr3	20300000	20340000	chr3	22180000	22220000
chr3	22260000	22300000	chr3	22980000	23020000
chr3	23180000	23220000	chr3	24700000	24740000
chr3	24740000	24780000	chr3	25660000	25700000
chr3	25660000	25700000	chr3	27100000	27140000
chr3	27740000	27780000	chr3	28380000	28420000
chr3	28500000	28540000	chr3	30020000	30060000
chr3	30020000	30060000	chr3	30780000	30820000
chr3	30820000	30860000	chr3	31980000	32020000
chr3	32180000	32220000	chr3	32940000	32980000
chr3	33140000	33180000	chr3	33860000	33900000
chr3	33860000	33900000	chr3	36740000	36780000
chr3	37020000	37060000	chr3	37860000	37900000
chr3	38020000	38060000	chr3	39340000	39380000
chr3	39420000	39460000	chr3	42580000	42620000
chr3	42900000	42940000	chr3	44300000	44340000
chr3	44300000	44340000	chr3	47380000	47420000
chr3	47540000	47580000	chr3	48220000	48260000
chr3	48220000	48260000	chr3	49460000	49500000
chr3	50140000	50180000	chr3	51940000	51980000
chr3	52740000	52780000	chr3	56540000	56580000
chr3	56620000	56660000	chr3	58540000	58580000
chr3	58580000	58620000	chr3	60420000	60460000
chr3	61540000	61580000	chr3	62260000	62300000
chr3	62540000	62580000	chr3	63820000	63860000
chr3	63980000	64020000	chr3	64460000	64500000
chr3	64460000	64500000	chr3	66180000	66220000
chr3	66260000	66300000	chr3	66900000	66940000
chr3	66900000	66940000	chr3	69020000	69060000
chr3	69020000	69060000	chr3	69980000	70020000
chr3	70020000	70060000	chr3	71700000	71740000
chr3	71740000	71780000	chr3	73140000	73180000
chr3	73180000	73220000	chr3	75460000	75500000
chr3	75820000	75860000	chr3	79500000	79540000
chr3	79540000	79580000	chr3	81300000	81340000
chr3	81380000	81420000	chr3	85620000	85660000
chr3	85780000	85820000	chr3	88180000	88220000
chr3	88220000	88260000	chr3	90500000	90540000
chr3	93460000	93500000	chr3	96500000	96540000
chr3	96540000	96580000	chr3	97460000	97500000
chr3	97460000	97500000	chr3	98140000	98180000
chr3	98260000	98300000	chr3	99500000	99540000
chr3	99540000	99580000	chr3	99980000	100020000
chr3	100020000	100060000	chr3	101380000	101420000
chr3	101420000	101460000	chr3	105100000	105140000
chr3	105300000	105340000	chr3	106860000	106900000
chr3	106900000	106940000	chr3	108220000	108260000
chr3	108300000	108340000	chr3	108660000	108700000
chr3	108900000	108940000	chr3	111260000	111300000
chr3	111340000	111380000	chr3	111780000	111820000
chr3	111820000	111860000	chr3	112220000	112260000
chr3	112260000	112300000	chr3	112740000	112780000
chr3	112740000	112780000	chr3	113380000	113420000
chr3	113940000	113980000	chr3	115580000	115620000
chr3	115740000	115780000	chr3	118820000	118860000
chr3	118940000	118980000	chr3	121060000	121100000
chr3	121220000	121260000	chr3	122020000	122060000
chr3	122060000	122100000	chr3	123260000	123300000
chr3	123300000	123340000	chr3	125380000	125420000
chr3	125620000	125660000	chr3	127260000	127300000
chr3	127260000	127300000	chr3	129020000	129060000
chr3	129300000	129340000	chr3	129780000	129820000
chr3	129820000	129860000	chr3	132180000	132220000
chr3	132420000	132460000	chr3	134220000	134260000
chr3	134260000	134300000	chr3	135660000	135700000
chr3	135740000	135780000	chr3	136740000	136780000
chr3	136780000	136820000	chr3	137780000	137820000
chr3	137860000	137900000	chr3	138700000	138740000
chr3	138780000	138820000	chr3	140900000	140940000
chr3	140900000	140940000	chr3	142740000	142780000
chr3	142820000	142860000	chr3	146340000	146380000
chr3	146380000	146420000	chr3	148620000	148660000
chr3	148660000	148700000	chr3	150260000	150300000
chr3	150860000	150900000	chr3	152180000	152220000
chr3	152300000	152340000	chr3	153980000	154020000
chr3	154020000	154060000	chr3	155420000	155460000
chr3	155580000	155620000	chr3	157220000	157260000
chr3	157220000	157260000	chr3	158220000	158260000
chr3	158540000	158580000	chr3	160180000	160220000
chr3	160260000	160300000	chr3	161180000	161220000
chr3	161180000	161220000	chr3	163220000	163260000
chr3	163660000	163700000	chr3	164900000	164940000
chr3	164940000	164980000	chr3	167060000	167100000
chr3	167100000	167140000	chr3	167580000	167620000
chr3	167700000	167740000	chr3	168660000	168700000
chr3	168820000	168860000	chr3	169460000	169500000
chr3	169780000	169820000	chr3	170580000	170620000
chr3	170580000	170620000	chr3	172500000	172540000
chr3	172540000	172580000	chr3	176500000	176540000
chr3	176660000	176700000	chr3	178100000	178140000
chr3	178140000	178180000	chr3	178700000	178740000
chr3	178700000	178740000	chr3	179340000	179380000
chr3	179460000	179500000	chr3	180300000	180340000
chr3	180460000	180500000	chr3	182500000	182540000
chr3	182740000	182780000	chr3	184020000	184060000
chr3	184060000	184100000	chr3	185020000	185060000
chr3	185300000	185340000	chr3	186260000	186300000
chr3	186540000	186580000	chr3	188940000	188980000
chr3	188940000	188980000	chr3	189620000	189660000
chr3	189660000	189700000	chr3	190420000	190460000
chr3	190420000	190460000	chr3	192180000	192220000
chr3	192260000	192300000	chr3	193300000	193340000
chr3	193340000	193380000	chr3	194060000	194100000
chr3	194140000	194180000	chr3	195340000	195380000
chr3	195700000	195740000	chr3	198002430	198042430
chr4	0	20000	chr4	1340000	1380000
chr4	1820000	1860000	chr4	3940000	3980000
chr4	4140000	4180000	chr4	6020000	6060000
chr4	6660000	6700000	chr4	8620000	8660000
chr4	9380000	9420000	chr4	12700000	12740000
chr4	12740000	12780000	chr4	15020000	15060000
chr4	15140000	15180000	chr4	16260000	16300000
chr4	16260000	16300000	chr4	17460000	17500000
chr4	17500000	17540000	chr4	18580000	18620000
chr4	18620000	18660000	chr4	20700000	20740000
chr4	20700000	20740000	chr4	22340000	22380000
chr4	22380000	22420000	chr4	22700000	22740000
chr4	22780000	22820000	chr4	25380000	25420000
chr4	25860000	25900000	chr4	27020000	27060000
chr4	27020000	27060000	chr4	30620000	30660000
chr4	30660000	30700000	chr4	35980000	36020000
chr4	36300000	36340000	chr4	37420000	37460000
chr4	37580000	37620000	chr4	39980000	40020000
chr4	40020000	40060000	chr4	40700000	40740000
chr4	40900000	40940000	chr4	41220000	41260000
chr4	41260000	41300000	chr4	41940000	41980000
chr4	42540000	42580000	chr4	44660000	44700000
chr4	44700000	44740000	chr4	49300000	49340000
chr4	52660000	52700000	chr4	55140000	55180000
chr4	55140000	55180000	chr4	56180000	56220000
chr4	56220000	56260000	chr4	57820000	57860000
chr4	57860000	57900000	chr4	61100000	61140000
chr4	61340000	61380000	chr4	63420000	63460000
chr4	63620000	63660000	chr4	65460000	65500000
chr4	65540000	65580000	chr4	68260000	68300000
chr4	68580000	68620000	chr4	70500000	70540000
chr4	70540000	70580000	chr4	71420000	71460000
chr4	71420000	71460000	chr4	72540000	72580000
chr4	72580000	72620000	chr4	73860000	73900000
chr4	73900000	73940000	chr4	75620000	75660000
chr4	75780000	75820000	chr4	76460000	76500000
chr4	76820000	76860000	chr4	77900000	77940000
chr4	78780000	78820000	chr4	79820000	79860000
chr4	79820000	79860000	chr4	81220000	81260000
chr4	81260000	81300000	chr4	82260000	82300000
chr4	82300000	82340000	chr4	83220000	83260000
chr4	83260000	83300000	chr4	85900000	85940000
chr4	85940000	85980000	chr4	87340000	87380000
chr4	87380000	87420000	chr4	89420000	89460000
chr4	89580000	89620000	chr4	89940000	89980000
chr4	90020000	90060000	chr4	91180000	91220000
chr4	91220000	91260000	chr4	93020000	93060000
chr4	93460000	93500000	chr4	94660000	94700000
chr4	94700000	94740000	chr4	96020000	96060000
chr4	96060000	96100000	chr4	98940000	98980000
chr4	99020000	99060000	chr4	100380000	100420000
chr4	100460000	100500000	chr4	100780000	100820000
chr4	100860000	100900000	chr4	103220000	103260000
chr4	103340000	103380000	chr4	104060000	104100000
chr4	104100000	104140000	chr4	105900000	105940000
chr4	107260000	107300000	chr4	108580000	108620000
chr4	108860000	108900000	chr4	109500000	109540000
chr4	109500000	109540000	chr4	110300000	110340000
chr4	110300000	110340000	chr4	110900000	110940000
chr4	110900000	110940000	chr4	111420000	111460000
chr4	111500000	111540000	chr4	112980000	113020000
chr4	112980000	113020000	chr4	115620000	115660000
chr4	115740000	115780000	chr4	116860000	116900000
chr4	116980000	117020000	chr4	119300000	119340000
chr4	119460000	119500000	chr4	120180000	120220000
chr4	120420000	120460000	chr4	122700000	122740000
chr4	122700000	122740000	chr4	123860000	123900000
chr4	123980000	124020000	chr4	125180000	125220000
chr4	125220000	125260000	chr4	126180000	126220000
chr4	126180000	126220000	chr4	128660000	128700000
chr4	128940000	128980000	chr4	129860000	129900000
chr4	130100000	130140000	chr4	133540000	133580000
chr4	133980000	134020000	chr4	137820000	137860000
chr4	137940000	137980000	chr4	139900000	139940000
chr4	139900000	139940000	chr4	141740000	141780000
chr4	141820000	141860000	chr4	144460000	144500000
chr4	144980000	145020000	chr4	145980000	146020000
chr4	146060000	146100000	chr4	147900000	147940000
chr4	148060000	148100000	chr4	148780000	148820000
chr4	148820000	148860000	chr4	150820000	150860000
chr4	150860000	150900000	chr4	151900000	151940000
chr4	151980000	152020000	chr4	153660000	153700000
chr4	153700000	153740000	chr4	154540000	154580000
chr4	154660000	154700000	chr4	156300000	156340000
chr4	156300000	156340000	chr4	159580000	159620000
chr4	159580000	159620000	chr4	160340000	160380000
chr4	160380000	160420000	chr4	163340000	163380000
chr4	163380000	163420000	chr4	163980000	164020000
chr4	163980000	164020000	chr4	164340000	164380000
chr4	164420000	164460000	chr4	165980000	166020000
chr4	166020000	166060000	chr4	169020000	169060000
chr4	169060000	169100000	chr4	170980000	171020000
chr4	171020000	171060000	chr4	173780000	173820000
chr4	173900000	173940000	chr4	175060000	175100000
chr4	175220000	175260000	chr4	177260000	177300000
chr4	177260000	177300000	chr4	178340000	178380000
chr4	178460000	178500000	chr4	181620000	181660000
chr4	181980000	182020000	chr4	184340000	184380000
chr4	184340000	184380000	chr4	185460000	185500000
chr4	186340000	186380000	chr4	187100000	187140000
chr4	187140000	187180000	chr4	191134276	191174276
chr5	0	20000	chr5	4820000	4860000
chr5	5100000	5140000	chr5	5380000	5420000
chr5	5420000	5460000	chr5	7820000	7860000
chr5	7860000	7900000	chr5	10220000	10260000
chr5	10420000	10460000	chr5	13940000	13980000
chr5	13940000	13980000	chr5	14660000	14700000
chr5	14660000	14700000	chr5	15020000	15060000
chr5	15060000	15100000	chr5	16420000	16460000
chr5	16420000	16460000	chr5	18340000	18380000
chr5	18340000	18380000	chr5	21460000	21500000
chr5	21500000	21540000	chr5	23780000	23820000
chr5	24180000	24220000	chr5	26460000	26500000
chr5	26700000	26740000	chr5	28780000	28820000
chr5	28860000	28900000	chr5	31420000	31460000
chr5	31500000	31540000	chr5	32580000	32620000
chr5	32620000	32660000	chr5	33380000	33420000
chr5	33420000	33460000	chr5	33980000	34020000
chr5	34460000	34500000	chr5	34900000	34940000
chr5	34980000	35020000	chr5	36020000	36060000
chr5	36100000	36140000	chr5	36700000	36740000
chr5	37060000	37100000	chr5	38940000	38980000
chr5	39300000	39340000	chr5	40860000	40900000
chr5	40860000	40900000	chr5	41620000	41660000
chr5	41900000	41940000	chr5	43380000	43420000
chr5	43620000	43660000	chr5	44820000	44860000
chr5	44860000	44900000	chr5	46420000	46460000
chr5	49420000	49460000	chr5	51980000	52020000
chr5	52180000	52220000	chr5	53540000	53580000
chr5	53780000	53820000	chr5	54500000	54540000
chr5	54500000	54540000	chr5	54980000	55020000
chr5	55060000	55100000	chr5	56460000	56500000
chr5	56540000	56580000	chr5	59060000	59100000
chr5	59060000	59100000	chr5	59940000	59980000
chr5	60020000	60060000	chr5	61660000	61700000
chr5	61700000	61740000	chr5	63860000	63900000
chr5	63980000	64020000	chr5	65460000	65500000
chr5	65500000	65540000	chr5	68860000	68900000
chr5	70260000	70300000	chr5	72180000	72220000
chr5	72220000	72260000	chr5	72780000	72820000
chr5	72820000	72860000	chr5	74180000	74220000
chr5	74260000	74300000	chr5	75580000	75620000
chr5	76100000	76140000	chr5	76780000	76820000
chr5	76780000	76820000	chr5	77540000	77580000
chr5	77740000	77780000	chr5	79700000	79740000
chr5	79940000	79980000	chr5	80540000	80580000
chr5	80580000	80620000	chr5	81540000	81580000
chr5	81540000	81580000	chr5	82900000	82940000
chr5	82980000	83020000	chr5	86300000	86340000
chr5	86700000	86740000	chr5	87980000	88020000
chr5	87980000	88020000	chr5	90100000	90140000
chr5	90100000	90140000	chr5	90700000	90740000
chr5	90740000	90780000	chr5	92860000	92900000
chr5	93260000	93300000	chr5	94260000	94300000
chr5	94260000	94300000	chr5	94660000	94700000
chr5	94780000	94820000	chr5	96500000	96540000
chr5	96500000	96540000	chr5	98380000	98420000
chr5	98420000	98460000	chr5	101580000	101620000
chr5	101860000	101900000	chr5	102820000	102860000
chr5	102860000	102900000	chr5	105420000	105460000
chr5	105540000	105580000	chr5	107500000	107540000
chr5	107700000	107740000	chr5	109980000	110020000
chr5	110020000	110060000	chr5	111820000	111860000
chr5	111820000	111860000	chr5	112900000	112940000
chr5	112940000	112980000	chr5	114580000	114620000
chr5	114620000	114660000	chr5	114940000	114980000
chr5	115420000	115460000	chr5	118300000	118340000
chr5	118300000	118340000	chr5	118740000	118780000
chr5	118780000	118820000	chr5	119860000	119900000
chr5	119940000	119980000	chr5	121500000	121540000
chr5	121820000	121860000	chr5	122860000	122900000
chr5	122940000	122980000	chr5	125940000	125980000
chr5	125940000	125980000	chr5	126820000	126860000
chr5	126820000	126860000	chr5	129100000	129140000
chr5	129180000	129220000	chr5	130740000	130780000
chr5	130900000	130940000	chr5	131460000	131500000
chr5	131540000	131580000	chr5	133340000	133380000
chr5	133380000	133420000	chr5	134020000	134060000
chr5	134260000	134300000	chr5	134660000	134700000
chr5	134700000	134740000	chr5	135540000	135580000
chr5	135540000	135580000	chr5	136860000	136900000
chr5	136940000	136980000	chr5	137460000	137500000
chr5	137860000	137900000	chr5	139580000	139620000
chr5	139740000	139780000	chr5	140100000	140140000
chr5	140100000	140140000	chr5	140940000	140980000
chr5	140980000	141020000	chr5	141940000	141980000
chr5	142060000	142100000	chr5	143220000	143260000
chr5	143540000	143580000	chr5	145820000	145860000
chr5	145860000	145900000	chr5	148660000	148700000
chr5	148660000	148700000	chr5	148980000	149020000
chr5	148980000	149020000	chr5	150140000	150180000
chr5	150220000	150260000	chr5	150580000	150620000
chr5	150660000	150700000	chr5	151140000	151180000
chr5	151180000	151220000	chr5	153340000	153380000
chr5	153340000	153380000	chr5	154300000	154340000
chr5	154380000	154420000	chr5	156580000	156620000
chr5	156660000	156700000	chr5	157140000	157180000
chr5	157140000	157180000	chr5	158780000	158820000
chr5	158860000	158900000	chr5	159860000	159900000
chr5	159860000	159900000	chr5	162860000	162900000
chr5	162860000	162900000	chr5	164660000	164700000
chr5	165260000	165300000	chr5	166980000	167020000
chr5	166980000	167020000	chr5	167660000	167700000
chr5	167660000	167700000	chr5	169900000	169940000
chr5	170060000	170100000	chr5	170780000	170820000
chr5	170780000	170820000	chr5	171740000	171780000
chr5	171860000	171900000	chr5	173020000	173060000
chr5	173020000	173060000	chr5	173420000	173460000
chr5	173420000	173460000	chr5	174260000	174300000
chr5	174300000	174340000	chr5	176940000	176980000
chr5	177340000	177380000	chr5	180895260	180935260
chr6	60000	100000	chr6	1420000	1460000
chr6	1460000	1500000	chr6	2740000	2780000
chr6	3100000	3140000	chr6	3980000	4020000
chr6	4180000	4220000	chr6	5020000	5060000
chr6	5060000	5100000	chr6	6580000	6620000
chr6	6620000	6660000	chr6	7620000	7660000
chr6	7700000	7740000	chr6	8060000	8100000
chr6	8100000	8140000	chr6	10460000	10500000
chr6	10460000	10500000	chr6	11540000	11580000
chr6	11540000	11580000	chr6	13580000	13620000
chr6	13820000	13860000	chr6	15620000	15660000
chr6	15660000	15700000	chr6	16220000	16260000
chr6	16260000	16300000	chr6	17100000	17140000
chr6	17100000	17140000	chr6	18260000	18300000
chr6	18460000	18500000	chr6	20140000	20180000
chr6	20220000	20260000	chr6	24220000	24260000
chr6	24420000	24460000	chr6	26020000	26060000
chr6	26020000	26060000	chr6	27860000	27900000
chr6	27860000	27900000	chr6	29580000	29620000
chr6	29660000	29700000	chr6	30060000	30100000
chr6	30420000	30460000	chr6	31420000	31460000
chr6	31500000	31540000	chr6	33220000	33260000
chr6	33460000	33500000	chr6	35260000	35300000
chr6	35420000	35460000	chr6	37180000	37220000
chr6	37220000	37260000	chr6	38660000	38700000
chr6	38740000	38780000	chr6	41100000	41140000
chr6	41300000	41340000	chr6	43500000	43540000
chr6	43580000	43620000	chr6	44340000	44380000
chr6	44340000	44380000	chr6	45900000	45940000
chr6	45980000	46020000	chr6	47300000	47340000
chr6	47340000	47380000	chr6	49820000	49860000
chr6	49980000	50020000	chr6	51940000	51980000
chr6	51980000	52020000	chr6	53580000	53620000
chr6	53700000	53740000	chr6	55060000	55100000
chr6	55100000	55140000	chr6	56180000	56220000
chr6	56180000	56220000	chr6	58780000	58820000
chr6	61860000	61900000	chr6	63980000	64020000
chr6	63980000	64020000	chr6	64540000	64580000
chr6	64580000	64620000	chr6	67020000	67060000
chr6	67340000	67380000	chr6	69020000	69060000
chr6	69540000	69580000	chr6	70860000	70900000
chr6	70900000	70940000	chr6	72820000	72860000
chr6	73100000	73140000	chr6	74100000	74140000
chr6	74180000	74220000	chr6	76300000	76340000
chr6	76500000	76540000	chr6	79540000	79580000
chr6	79620000	79660000	chr6	80460000	80500000
chr6	80580000	80620000	chr6	82900000	82940000
chr6	82940000	82980000	chr6	84260000	84300000
chr6	84300000	84340000	chr6	86380000	86420000
chr6	86380000	86420000	chr6	87700000	87740000
chr6	87700000	87740000	chr6	89620000	89660000
chr6	89660000	89700000	chr6	90340000	90380000
chr6	90540000	90580000	chr6	91180000	91220000
chr6	91300000	91340000	chr6	95660000	95700000
chr6	95780000	95820000	chr6	96940000	96980000
chr6	96980000	97020000	chr6	99700000	99740000
chr6	99740000	99780000	chr6	101140000	101180000
chr6	101300000	101340000	chr6	105100000	105140000
chr6	105220000	105260000	chr6	106740000	106780000
chr6	106780000	106820000	chr6	107340000	107380000
chr6	107460000	107500000	chr6	108140000	108180000
chr6	108380000	108420000	chr6	109740000	109780000
chr6	109820000	109860000	chr6	110740000	110780000
chr6	110780000	110820000	chr6	111980000	112020000
chr6	111980000	112020000	chr6	114300000	114340000
chr6	114500000	114540000	chr6	116220000	116260000
chr6	116300000	116340000	chr6	116980000	117020000
chr6	117580000	117620000	chr6	117940000	117980000
chr6	118180000	118220000	chr6	119220000	119260000
chr6	119420000	119460000	chr6	121220000	121260000
chr6	121700000	121740000	chr6	122660000	122700000
chr6	123020000	123060000	chr6	123660000	123700000
chr6	123700000	123740000	chr6	125460000	125500000
chr6	125620000	125660000	chr6	126300000	126340000
chr6	126300000	126340000	chr6	127580000	127620000
chr6	127980000	128020000	chr6	129700000	129740000
chr6	129780000	129820000	chr6	131100000	131140000
chr6	131180000	131220000	chr6	131900000	131940000
chr6	132020000	132060000	chr6	132820000	132860000
chr6	133140000	133180000	chr6	133860000	133900000
chr6	133860000	133900000	chr6	134420000	134460000
chr6	134420000	134460000	chr6	135340000	135380000
chr6	135340000	135380000	chr6	136620000	136660000
chr6	136660000	136700000	chr6	138300000	138340000
chr6	138420000	138460000	chr6	139060000	139100000
chr6	139100000	139140000	chr6	139340000	139380000
chr6	139660000	139700000	chr6	141980000	142020000
chr6	142420000	142460000	chr6	143820000	143860000
chr6	143820000	143860000	chr6	144340000	144380000
chr6	144380000	144420000	chr6	146020000	146060000
chr6	146180000	146220000	chr6	147100000	147140000
chr6	147100000	147140000	chr6	147580000	147620000
chr6	147620000	147660000	chr6	149300000	149340000
chr6	149300000	149340000	chr6	149860000	149900000
chr6	150340000	150380000	chr6	151140000	151180000
chr6	151180000	151220000	chr6	151660000	151700000
chr6	151700000	151740000	chr6	152700000	152740000
chr6	152780000	152820000	chr6	154380000	154420000
chr6	155020000	155060000	chr6	156860000	156900000
chr6	156980000	157020000	chr6	157540000	157580000
chr6	157700000	157740000	chr6	158500000	158540000
chr6	158580000	158620000	chr6	159500000	159540000
chr6	159540000	159580000	chr6	161100000	161140000
chr6	161300000	161340000	chr6	165700000	165740000
chr6	165740000	165780000	chr6	166540000	166580000
chr6	166580000	166620000	chr6	169260000	169300000
chr6	169260000	169300000	chr6	171095067	171135067
chr7	0	20000	chr7	1460000	1500000
chr7	1580000	1620000	chr7	2420000	2460000
chr7	2700000	2740000	chr7	5220000	5260000
chr7	5340000	5380000	chr7	5780000	5820000
chr7	5820000	5860000	chr7	8340000	8380000
chr7	8380000	8420000	chr7	10940000	10980000
chr7	10980000	11020000	chr7	11380000	11420000
chr7	11380000	11420000	chr7	12540000	12580000
chr7	12540000	12580000	chr7	14700000	14740000
chr7	14740000	14780000	chr7	16620000	16660000
chr7	16620000	16660000	chr7	17700000	17740000
chr7	17700000	17740000	chr7	19700000	19740000
chr7	19740000	19780000	chr7	20700000	20740000
chr7	20740000	20780000	chr7	22100000	22140000
chr7	22100000	22140000	chr7	22500000	22540000
chr7	22540000	22580000	chr7	23580000	23620000
chr7	23780000	23820000	chr7	25220000	25260000
chr7	25260000	25300000	chr7	25860000	25900000
chr7	25860000	25900000	chr7	26660000	26700000
chr7	26700000	26740000	chr7	27180000	27220000
chr7	27220000	27260000	chr7	28220000	28260000
chr7	28260000	28300000	chr7	30660000	30700000
chr7	30780000	30820000	chr7	31740000	31780000
chr7	31780000	31820000	chr7	32580000	32620000
chr7	32740000	32780000	chr7	35940000	35980000
chr7	35980000	36020000	chr7	36380000	36420000
chr7	36420000	36460000	chr7	37900000	37940000
chr7	37900000	37940000	chr7	38380000	38420000
chr7	38420000	38460000	chr7	39820000	39860000
chr7	40140000	40180000	chr7	41900000	41940000
chr7	41940000	41980000	chr7	42900000	42940000
chr7	42940000	42980000	chr7	43980000	44020000
chr7	44060000	44100000	chr7	45180000	45220000
chr7	45180000	45220000	chr7	47260000	47300000
chr7	47340000	47380000	chr7	48180000	48220000
chr7	48220000	48260000	chr7	49980000	50020000
chr7	50420000	50460000	chr7	51460000	51500000
chr7	51540000	51580000	chr7	54740000	54780000
chr7	54780000	54820000	chr7	58060000	58100000
chr7	61020000	61060000	chr7	64220000	64260000
chr7	64260000	64300000	chr7	66540000	66580000
chr7	66740000	66780000	chr7	69540000	69580000
chr7	69660000	69700000	chr7	70180000	70220000
chr7	70220000	70260000	chr7	72380000	72420000
chr7	72660000	72700000	chr7	74140000	74180000
chr7	75020000	75060000	chr7	75980000	76020000
chr7	76140000	76180000	chr7	78820000	78860000
chr7	78860000	78900000	chr7	79660000	79700000
chr7	79660000	79700000	chr7	81060000	81100000
chr7	81100000	81140000	chr7	82380000	82420000
chr7	82420000	82460000	chr7	82900000	82940000
chr7	82980000	83020000	chr7	83420000	83460000
chr7	83500000	83540000	chr7	85460000	85500000
chr7	85460000	85500000	chr7	86860000	86900000
chr7	87060000	87100000	chr7	87780000	87820000
chr7	87820000	87860000	chr7	90060000	90100000
chr7	90060000	90100000	chr7	92580000	92620000
chr7	92700000	92740000	chr7	95020000	95060000
chr7	95020000	95060000	chr7	97820000	97860000
chr7	97820000	97860000	chr7	98460000	98500000
chr7	98460000	98500000	chr7	98980000	99020000
chr7	99020000	99060000	chr7	99980000	100020000
chr7	100460000	100500000	chr7	102100000	102140000
chr7	102300000	102340000	chr7	104540000	104580000
chr7	104540000	104580000	chr7	105660000	105700000
chr7	105780000	105820000	chr7	106380000	106420000
chr7	106420000	106460000	chr7	106780000	106820000
chr7	106780000	106820000	chr7	108180000	108220000
chr7	108180000	108220000	chr7	111180000	111220000
chr7	111340000	111380000	chr7	112140000	112180000
chr7	112140000	112180000	chr7	113380000	113420000
chr7	113380000	113420000	chr7	115740000	115780000
chr7	115740000	115780000	chr7	116820000	116860000
chr7	116860000	116900000	chr7	117820000	117860000
chr7	117900000	117940000	chr7	118860000	118900000
chr7	118860000	118900000	chr7	120380000	120420000
chr7	120580000	120620000	chr7	120740000	120780000
chr7	120780000	120820000	chr7	121660000	121700000
chr7	121740000	121780000	chr7	123180000	123220000
chr7	123260000	123300000	chr7	123540000	123580000
chr7	123660000	123700000	chr7	124540000	124580000
chr7	124580000	124620000	chr7	127220000	127260000
chr7	127260000	127300000	chr7	127940000	127980000
chr7	127980000	128020000	chr7	130700000	130740000
chr7	130740000	130780000	chr7	131300000	131340000
chr7	131380000	131420000	chr7	131860000	131900000
chr7	131860000	131900000	chr7	134860000	134900000
chr7	134940000	134980000	chr7	135660000	135700000
chr7	135780000	135820000	chr7	138500000	138540000
chr7	138940000	138980000	chr7	140100000	140140000
chr7	140140000	140180000	chr7	141460000	141500000
chr7	141500000	141540000	chr7	143220000	143260000
chr7	143540000	143580000	chr7	145780000	145820000
chr7	145820000	145860000	chr7	148740000	148780000
chr7	148860000	148900000	chr7	149540000	149580000
chr7	149860000	149900000	chr7	150460000	150500000
chr7	150900000	150940000	chr7	152500000	152540000
chr7	152540000	152580000	chr7	154580000	154620000
chr7	154620000	154660000	chr7	157180000	157220000
chr7	157220000	157260000	chr7	159118663	159158663
chr8	20000	60000	chr8	1980000	2020000
chr8	2100000	2140000	chr8	4580000	4620000
chr8	4860000	4900000	chr8	7020000	7060000
chr8	8020000	8060000	chr8	10340000	10380000
chr8	10380000	10420000	chr8	11900000	11940000
chr8	12380000	12420000	chr8	13500000	13540000
chr8	13540000	13580000	chr8	14700000	14740000
chr8	15180000	15220000	chr8	17020000	17060000
chr8	17140000	17180000	chr8	17780000	17820000
chr8	17780000	17820000	chr8	18460000	18500000
chr8	18660000	18700000	chr8	19180000	19220000
chr8	19180000	19220000	chr8	20060000	20100000
chr8	20260000	20300000	chr8	21820000	21860000
chr8	21940000	21980000	chr8	24980000	25020000
chr8	25380000	25420000	chr8	26500000	26540000
chr8	26500000	26540000	chr8	27100000	27140000
chr8	27140000	27180000	chr8	28180000	28220000
chr8	28460000	28500000	chr8	30460000	30500000
chr8	30620000	30660000	chr8	30980000	31020000
chr8	31060000	31100000	chr8	33460000	33500000
chr8	33500000	33540000	chr8	37580000	37620000
chr8	37580000	37620000	chr8	38620000	38660000
chr8	38660000	38700000	chr8	41380000	41420000
chr8	41500000	41540000	chr8	43820000	43860000
chr8	46780000	46820000	chr8	48660000	48700000
chr8	48940000	48980000	chr8	49820000	49860000
chr8	49860000	49900000	chr8	52900000	52940000
chr8	52940000	52980000	chr8	53420000	53460000
chr8	53460000	53500000	chr8	54700000	54740000
chr8	55100000	55140000	chr8	57020000	57060000
chr8	57100000	57140000	chr8	58260000	58300000
chr8	58260000	58300000	chr8	59340000	59380000
chr8	59580000	59620000	chr8	61300000	61340000
chr8	61340000	61380000	chr8	62020000	62060000
chr8	62060000	62100000	chr8	64060000	64100000
chr8	64140000	64180000	chr8	65340000	65380000
chr8	65460000	65500000	chr8	66500000	66540000
chr8	66500000	66540000	chr8	68420000	68460000
chr8	68700000	68740000	chr8	69300000	69340000
chr8	69420000	69460000	chr8	70500000	70540000
chr8	70540000	70580000	chr8	71580000	71620000
chr8	71580000	71620000	chr8	73060000	73100000
chr8	73180000	73220000	chr8	73860000	73900000
chr8	74180000	74220000	chr8	76180000	76220000
chr8	76460000	76500000	chr8	79340000	79380000
chr8	79540000	79580000	chr8	80500000	80540000
chr8	80500000	80540000	chr8	82620000	82660000
chr8	82620000	82660000	chr8	85500000	85540000
chr8	85580000	85620000	chr8	85940000	85980000
chr8	86260000	86300000	chr8	87460000	87500000
chr8	87540000	87580000	chr8	90700000	90740000
chr8	90700000	90740000	chr8	92100000	92140000
chr8	92180000	92220000	chr8	94660000	94700000
chr8	94700000	94740000	chr8	95420000	95460000
chr8	95580000	95620000	chr8	96260000	96300000
chr8	96260000	96300000	chr8	97220000	97260000
chr8	97260000	97300000	chr8	99100000	99140000
chr8	99140000	99180000	chr8	101140000	101180000
chr8	101140000	101180000	chr8	101540000	101580000
chr8	101820000	101860000	chr8	102220000	102260000
chr8	102300000	102340000	chr8	103980000	104020000
chr8	104060000	104100000	chr8	104460000	104500000
chr8	104540000	104580000	chr8	106780000	106820000
chr8	106900000	106940000	chr8	107660000	107700000
chr8	107660000	107700000	chr8	108780000	108820000
chr8	108820000	108860000	chr8	109820000	109860000
chr8	109860000	109900000	chr8	110300000	110340000
chr8	110340000	110380000	chr8	112820000	112860000
chr8	112900000	112940000	chr8	115420000	115460000
chr8	115820000	115860000	chr8	118300000	118340000
chr8	118340000	118380000	chr8	119620000	119660000
chr8	119700000	119740000	chr8	120780000	120820000
chr8	120820000	120860000	chr8	123660000	123700000
chr8	123660000	123700000	chr8	125500000	125540000
chr8	125540000	125580000	chr8	126700000	126740000
chr8	126700000	126740000	chr8	127820000	127860000
chr8	127860000	127900000	chr8	130780000	130820000
chr8	130820000	130860000	chr8	131700000	131740000
chr8	131700000	131740000	chr8	133660000	133700000
chr8	133780000	133820000	chr8	134460000	134500000
chr8	134460000	134500000	chr8	135860000	135900000
chr8	135900000	135940000	chr8	138540000	138580000
chr8	139140000	139180000	chr8	139700000	139740000
chr8	139700000	139740000	chr8	141420000	141460000
chr8	141740000	141780000	chr8	142420000	142460000
chr8	142500000	142540000	chr8	144340000	144380000
chr8	144420000	144460000	chr8	146344022	146384022
chr9	0	20000	chr9	2740000	2780000
chr9	2820000	2860000	chr9	5300000	5340000
chr9	5300000	5340000	chr9	6740000	6780000
chr9	6780000	6820000	chr9	9940000	9980000
chr9	9980000	10020000	chr9	12660000	12700000
chr9	12660000	12700000	chr9	15660000	15700000
chr9	15780000	15820000	chr9	17460000	17500000
chr9	17500000	17540000	chr9	19420000	19460000
chr9	19500000	19540000	chr9	21140000	21180000
chr9	21180000	21220000	chr9	22220000	22260000
chr9	22260000	22300000	chr9	24180000	24220000
chr9	25060000	25100000	chr9	26980000	27020000
chr9	27260000	27300000	chr9	29700000	29740000
chr9	29820000	29860000	chr9	32980000	33020000
chr9	32980000	33020000	chr9	36020000	36060000
chr9	36740000	36780000	chr9	39180000	39220000
chr9	66380000	66420000	chr9	68460000	68500000
chr9	70820000	70860000	chr9	72780000	72820000
chr9	72900000	72940000	chr9	73220000	73260000
chr9	73220000	73260000	chr9	74100000	74140000
chr9	74220000	74260000	chr9	75220000	75260000
chr9	75420000	75460000	chr9	75780000	75820000
chr9	75820000	75860000	chr9	77340000	77380000
chr9	77380000	77420000	chr9	78460000	78500000
chr9	78460000	78500000	chr9	79660000	79700000
chr9	79820000	79860000	chr9	80820000	80860000
chr9	80900000	80940000	chr9	82220000	82260000
chr9	84020000	84060000	chr9	86220000	86260000
chr9	86500000	86540000	chr9	86940000	86980000
chr9	86940000	86980000	chr9	88340000	88380000
chr9	88420000	88460000	chr9	91900000	91940000
chr9	91940000	91980000	chr9	93620000	93660000
chr9	93620000	93660000	chr9	94780000	94820000
chr9	94860000	94900000	chr9	95580000	95620000
chr9	95660000	95700000	chr9	96340000	96380000
chr9	96420000	96460000	chr9	96700000	96740000
chr9	96780000	96820000	chr9	97060000	97100000
chr9	97140000	97180000	chr9	97860000	97900000
chr9	97940000	97980000	chr9	100380000	100420000
chr9	100420000	100460000	chr9	101540000	101580000
chr9	101540000	101580000	chr9	103340000	103380000
chr9	103380000	103420000	chr9	104340000	104380000
chr9	104340000	104380000	chr9	107500000	107540000
chr9	107500000	107540000	chr9	108300000	108340000
chr9	108540000	108580000	chr9	109980000	110020000
chr9	110100000	110140000	chr9	112180000	112220000
chr9	112300000	112340000	chr9	114100000	114140000
chr9	114220000	114260000	chr9	117060000	117100000
chr9	117100000	117140000	chr9	119420000	119460000
chr9	119460000	119500000	chr9	120260000	120300000
chr9	120340000	120380000	chr9	123300000	123340000
chr9	123340000	123380000	chr9	124220000	124260000
chr9	124260000	124300000	chr9	125620000	125660000
chr9	125820000	125860000	chr9	126140000	126180000
chr9	126140000	126180000	chr9	127180000	127220000
chr9	127340000	127380000	chr9	129540000	129580000
chr9	129620000	129660000	chr9	130900000	130940000
chr9	130900000	130940000	chr9	131740000	131780000
chr9	131820000	131860000	chr9	132540000	132580000
chr9	132540000	132580000	chr9	135860000	135900000
chr9	136180000	136220000	chr9	136940000	136980000
chr9	137020000	137060000	chr9	141193431	141233431
chr10	20000	60000	chr10	3100000	3140000
chr10	3140000	3180000	chr10	4820000	4860000
chr10	4820000	4860000	chr10	5940000	5980000
chr10	6460000	6500000	chr10	7500000	7540000
chr10	7540000	7580000	chr10	9340000	9380000
chr10	9340000	9380000	chr10	11540000	11580000
chr10	11820000	11860000	chr10	13180000	13220000
chr10	13340000	13380000	chr10	14500000	14540000
chr10	14540000	14580000	chr10	15180000	15220000
chr10	15420000	15460000	chr10	16780000	16820000
chr10	16820000	16860000	chr10	17780000	17820000
chr10	18180000	18220000	chr10	18580000	18620000
chr10	18820000	18860000	chr10	21100000	21140000
chr10	21100000	21140000	chr10	23380000	23420000
chr10	23380000	23420000	chr10	24820000	24860000
chr10	24860000	24900000	chr10	26860000	26900000
chr10	26980000	27020000	chr10	28780000	28820000
chr10	28860000	28900000	chr10	29660000	29700000
chr10	29780000	29820000	chr10	30540000	30580000
chr10	30620000	30660000	chr10	30860000	30900000
chr10	30900000	30940000	chr10	32340000	32380000
chr10	33020000	33060000	chr10	35340000	35380000
chr10	35380000	35420000	chr10	37180000	37220000
chr10	37220000	37260000	chr10	39060000	39100000
chr10	42380000	42420000	chr10	42580000	42620000
chr10	42580000	42620000	chr10	46220000	46260000
chr10	46900000	46940000	chr10	47700000	47740000
chr10	48260000	48300000	chr10	48660000	48700000
chr10	49340000	49380000	chr10	51100000	51140000
chr10	51980000	52020000	chr10	52420000	52460000
chr10	52500000	52540000	chr10	54500000	54540000
chr10	54540000	54580000	chr10	56740000	56780000
chr10	57420000	57460000	chr10	59900000	59940000
chr10	59900000	59940000	chr10	61340000	61380000
chr10	61580000	61620000	chr10	62500000	62540000
chr10	62540000	62580000	chr10	64020000	64060000
chr10	64260000	64300000	chr10	64900000	64940000
chr10	64900000	64940000	chr10	65580000	65620000
chr10	65620000	65660000	chr10	69540000	69580000
chr10	69540000	69580000	chr10	70100000	70140000
chr10	70180000	70220000	chr10	73020000	73060000
chr10	73020000	73060000	chr10	73540000	73580000
chr10	73540000	73580000	chr10	74100000	74140000
chr10	74100000	74140000	chr10	75460000	75500000
chr10	75540000	75580000	chr10	77020000	77060000
chr10	77020000	77060000	chr10	78860000	78900000
chr10	78860000	78900000	chr10	79540000	79580000
chr10	79580000	79620000	chr10	81260000	81300000
chr10	81980000	82020000	chr10	85900000	85940000
chr10	85980000	86020000	chr10	88140000	88180000
chr10	88420000	88460000	chr10	90980000	91020000
chr10	90980000	91020000	chr10	92620000	92660000
chr10	92620000	92660000	chr10	93020000	93060000
chr10	93060000	93100000	chr10	93700000	93740000
chr10	93780000	93820000	chr10	94220000	94260000
chr10	94260000	94300000	chr10	95420000	95460000
chr10	95660000	95700000	chr10	96300000	96340000
chr10	96300000	96340000	chr10	98060000	98100000
chr10	98100000	98140000	chr10	99140000	99180000
chr10	99460000	99500000	chr10	101140000	101180000
chr10	101540000	101580000	chr10	102660000	102700000
chr10	102740000	102780000	chr10	103860000	103900000
chr10	103860000	103900000	chr10	104380000	104420000
chr10	104380000	104420000	chr10	105300000	105340000
chr10	105340000	105380000	chr10	106020000	106060000
chr10	106100000	106140000	chr10	107460000	107500000
chr10	107500000	107540000	chr10	108340000	108380000
chr10	108420000	108460000	chr10	111620000	111660000
chr10	111620000	111660000	chr10	112740000	112780000
chr10	112780000	112820000	chr10	114180000	114220000
chr10	114180000	114220000	chr10	115300000	115340000
chr10	115420000	115460000	chr10	115900000	115940000
chr10	116020000	116060000	chr10	116580000	116620000
chr10	116860000	116900000	chr10	118260000	118300000
chr10	118380000	118420000	chr10	118940000	118980000
chr10	119140000	119180000	chr10	121660000	121700000
chr10	121660000	121700000	chr10	123660000	123700000
chr10	123660000	123700000	chr10	126140000	126180000
chr10	126660000	126700000	chr10	127420000	127460000
chr10	127500000	127540000	chr10	129980000	130020000
chr10	129980000	130020000	chr10	131900000	131940000
chr10	131980000	132020000	chr10	133660000	133700000
chr10	133700000	133740000	chr10	135514747	135554747
chr11	140000	180000	chr11	3420000	3460000
chr11	3620000	3660000	chr11	4100000	4140000
chr11	4100000	4140000	chr11	5900000	5940000
chr11	6220000	6260000	chr11	7980000	8020000
chr11	8180000	8220000	chr11	8580000	8620000
chr11	8620000	8660000	chr11	10740000	10780000
chr11	10740000	10780000	chr11	11860000	11900000
chr11	12340000	12380000	chr11	13500000	13540000
chr11	13780000	13820000	chr11	14500000	14540000
chr11	14540000	14580000	chr11	16780000	16820000
chr11	17220000	17260000	chr11	18780000	18820000
chr11	18900000	18940000	chr11	19820000	19860000
chr11	19900000	19940000	chr11	20540000	20580000
chr11	20620000	20660000	chr11	22820000	22860000
chr11	22860000	22900000	chr11	26300000	26340000
chr11	26300000	26340000	chr11	27180000	27220000
chr11	27180000	27220000	chr11	27500000	27540000
chr11	27540000	27580000	chr11	29380000	29420000
chr11	29420000	29460000	chr11	30980000	31020000
chr11	31220000	31260000	chr11	32340000	32380000
chr11	32700000	32740000	chr11	33780000	33820000
chr11	33820000	33860000	chr11	36500000	36540000
chr11	36580000	36620000	chr11	38820000	38860000
chr11	40260000	40300000	chr11	41300000	41340000
chr11	41420000	41460000	chr11	43300000	43340000
chr11	43580000	43620000	chr11	45820000	45860000
chr11	45820000	45860000	chr11	48140000	48180000
chr11	48180000	48220000	chr11	50780000	50820000
chr11	51140000	51180000	chr11	51580000	51620000
chr11	54660000	54700000	chr11	56540000	56580000
chr11	56580000	56620000	chr11	57020000	57060000
chr11	57060000	57100000	chr11	60980000	61020000
chr11	61060000	61100000	chr11	62100000	62140000
chr11	62620000	62660000	chr11	63940000	63980000
chr11	64540000	64580000	chr11	67140000	67180000
chr11	67580000	67620000	chr11	70060000	70100000
chr11	70260000	70300000	chr11	71300000	71340000
chr11	71500000	71540000	chr11	72980000	73020000
chr11	73100000	73140000	chr11	74340000	74380000
chr11	75260000	75300000	chr11	77380000	77420000
chr11	78300000	78340000	chr11	81100000	81140000
chr11	81300000	81340000	chr11	83540000	83580000
chr11	83540000	83580000	chr11	84140000	84180000
chr11	84380000	84420000	chr11	85300000	85340000
chr11	85300000	85340000	chr11	85980000	86020000
chr11	86060000	86100000	chr11	86580000	86620000
chr11	86620000	86660000	chr11	87020000	87060000
chr11	87020000	87060000	chr11	89420000	89460000
chr11	89820000	89860000	chr11	93380000	93420000
chr11	93540000	93580000	chr11	95500000	95540000
chr11	95540000	95580000	chr11	96140000	96180000
chr11	96180000	96220000	chr11	98860000	98900000
chr11	98980000	99020000	chr11	100860000	100900000
chr11	101220000	101260000	chr11	101700000	101740000
chr11	101940000	101980000	chr11	102980000	103020000
chr11	103100000	103140000	chr11	105820000	105860000
chr11	105900000	105940000	chr11	107620000	107660000
chr11	107780000	107820000	chr11	108500000	108540000
chr11	108540000	108580000	chr11	110260000	110300000
chr11	110420000	110460000	chr11	111380000	111420000
chr11	111380000	111420000	chr11	113700000	113740000
chr11	113740000	113780000	chr11	116580000	116620000
chr11	116580000	116620000	chr11	117020000	117060000
chr11	117140000	117180000	chr11	119180000	119220000
chr11	119300000	119340000	chr11	119980000	120020000
chr11	120340000	120380000	chr11	122420000	122460000
chr11	122460000	122500000	chr11	124460000	124500000
chr11	124740000	124780000	chr11	126140000	126180000
chr11	126260000	126300000	chr11	127820000	127860000
chr11	127980000	128020000	chr11	128700000	128740000
chr11	128820000	128860000	chr11	129620000	129660000
chr11	129700000	129740000	chr11	130020000	130060000
chr11	130260000	130300000	chr11	130740000	130780000
chr11	130780000	130820000	chr11	131540000	131580000
chr11	131540000	131580000	chr11	134986516	135026516
chr12	0	20000	chr12	1860000	1900000
chr12	2180000	2220000	chr12	2940000	2980000
chr12	3180000	3220000	chr12	4380000	4420000
chr12	4460000	4500000	chr12	6940000	6980000
chr12	7340000	7380000	chr12	7660000	7700000
chr12	8580000	8620000	chr12	11660000	11700000
chr12	11660000	11700000	chr12	12900000	12940000
chr12	12940000	12980000	chr12	15660000	15700000
chr12	15740000	15780000	chr12	16060000	16100000
chr12	16100000	16140000	chr12	18260000	18300000
chr12	18260000	18300000	chr12	19460000	19500000
chr12	19580000	19620000	chr12	20940000	20980000
chr12	21060000	21100000	chr12	22180000	22220000
chr12	22220000	22260000	chr12	24980000	25020000
chr12	25020000	25060000	chr12	26180000	26220000
chr12	26220000	26260000	chr12	27820000	27860000
chr12	27860000	27900000	chr12	29140000	29180000
chr12	29180000	29220000	chr12	31260000	31300000
chr12	31420000	31460000	chr12	32860000	32900000
chr12	32900000	32940000	chr12	34860000	34900000
chr12	37820000	37860000	chr12	39660000	39700000
chr12	39700000	39740000	chr12	41300000	41340000
chr12	41300000	41340000	chr12	42420000	42460000
chr12	42460000	42500000	chr12	44260000	44300000
chr12	44340000	44380000	chr12	45460000	45500000
chr12	45500000	45540000	chr12	49180000	49220000
chr12	49460000	49500000	chr12	51780000	51820000
chr12	51780000	51820000	chr12	52260000	52300000
chr12	52300000	52340000	chr12	53420000	53460000
chr12	53580000	53620000	chr12	54860000	54900000
chr12	54900000	54940000	chr12	56100000	56140000
chr12	56100000	56140000	chr12	58140000	58180000
chr12	58140000	58180000	chr12	59580000	59620000
chr12	59700000	59740000	chr12	62580000	62620000
chr12	62620000	62660000	chr12	63980000	64020000
chr12	64180000	64220000	chr12	64780000	64820000
chr12	64780000	64820000	chr12	65140000	65180000
chr12	65140000	65180000	chr12	67100000	67140000
chr12	67620000	67660000	chr12	69060000	69100000
chr12	69180000	69220000	chr12	72300000	72340000
chr12	72340000	72380000	chr12	74980000	75020000
chr12	75020000	75060000	chr12	75700000	75740000
chr12	75860000	75900000	chr12	77220000	77260000
chr12	77380000	77420000	chr12	78340000	78380000
chr12	78340000	78380000	chr12	79740000	79780000
chr12	79780000	79820000	chr12	80620000	80660000
chr12	80780000	80820000	chr12	81660000	81700000
chr12	82020000	82060000	chr12	82700000	82740000
chr12	82740000	82780000	chr12	85420000	85460000
chr12	85460000	85500000	chr12	86300000	86340000
chr12	86300000	86340000	chr12	88420000	88460000
chr12	88460000	88500000	chr12	89340000	89380000
chr12	89380000	89420000	chr12	89860000	89900000
chr12	89900000	89940000	chr12	91340000	91380000
chr12	91340000	91380000	chr12	91700000	91740000
chr12	91740000	91780000	chr12	93100000	93140000
chr12	93100000	93140000	chr12	93820000	93860000
chr12	93820000	93860000	chr12	94500000	94540000
chr12	94500000	94540000	chr12	95340000	95380000
chr12	95380000	95420000	chr12	95940000	95980000
chr12	95980000	96020000	chr12	96420000	96460000
chr12	96420000	96460000	chr12	96900000	96940000
chr12	96900000	96940000	chr12	99100000	99140000
chr12	99380000	99420000	chr12	100140000	100180000
chr12	100420000	100460000	chr12	101620000	101660000
chr12	101740000	101780000	chr12	104100000	104140000
chr12	104140000	104180000	chr12	105460000	105500000
chr12	105500000	105540000	chr12	106740000	106780000
chr12	106740000	106780000	chr12	107460000	107500000
chr12	107460000	107500000	chr12	108020000	108060000
chr12	108020000	108060000	chr12	108900000	108940000
chr12	109020000	109060000	chr12	110220000	110260000
chr12	110420000	110460000	chr12	111260000	111300000
chr12	111340000	111380000	chr12	111740000	111780000
chr12	112140000	112180000	chr12	112860000	112900000
chr12	112980000	113020000	chr12	113620000	113660000
chr12	113780000	113820000	chr12	114340000	114380000
chr12	114380000	114420000	chr12	116380000	116420000
chr12	116380000	116420000	chr12	117580000	117620000
chr12	117620000	117660000	chr12	118300000	118340000
chr12	118540000	118580000	chr12	120140000	120180000
chr12	120620000	120660000	chr12	121660000	121700000
chr12	122300000	122340000	chr12	124140000	124180000
chr12	124180000	124220000	chr12	125460000	125500000
chr12	125540000	125580000	chr12	128580000	128620000
chr12	128980000	129020000	chr12	131220000	131260000
chr12	131260000	131300000	chr12	133340000	133380000
chr12	133420000	133460000	chr12	133831895	133871895
chr13	19060000	19100000	chr13	22060000	22100000
chr13	22140000	22180000	chr13	23860000	23900000
chr13	23940000	23980000	chr13	24460000	24500000
chr13	24540000	24580000	chr13	24820000	24860000
chr13	25620000	25660000	chr13	26660000	26700000
chr13	26700000	26740000	chr13	27460000	27500000
chr13	27500000	27540000	chr13	28580000	28620000
chr13	28820000	28860000	chr13	29940000	29980000
chr13	30060000	30100000	chr13	31700000	31740000
chr13	31780000	31820000	chr13	32300000	32340000
chr13	32380000	32420000	chr13	34300000	34340000
chr13	34340000	34380000	chr13	36420000	36460000
chr13	36540000	36580000	chr13	37540000	37580000
chr13	37620000	37660000	chr13	39500000	39540000
chr13	39580000	39620000	chr13	40220000	40260000
chr13	40260000	40300000	chr13	41380000	41420000
chr13	41620000	41660000	chr13	42740000	42780000
chr13	42820000	42860000	chr13	44420000	44460000
chr13	44420000	44460000	chr13	45900000	45940000
chr13	45980000	46020000	chr13	47300000	47340000
chr13	47300000	47340000	chr13	48420000	48460000
chr13	48900000	48940000	chr13	49340000	49380000
chr13	49820000	49860000	chr13	51660000	51700000
chr13	51700000	51740000	chr13	53060000	53100000
chr13	53140000	53180000	chr13	57660000	57700000
chr13	58100000	58140000	chr13	60980000	61020000
chr13	61020000	61060000	chr13	62540000	62580000
chr13	62540000	62580000	chr13	64300000	64340000
chr13	64980000	65020000	chr13	67820000	67860000
chr13	67860000	67900000	chr13	70020000	70060000
chr13	70060000	70100000	chr13	71140000	71180000
chr13	71140000	71180000	chr13	73300000	73340000
chr13	73340000	73380000	chr13	74300000	74340000
chr13	74300000	74340000	chr13	75860000	75900000
chr13	75940000	75980000	chr13	78100000	78140000
chr13	78300000	78340000	chr13	79900000	79940000
chr13	80140000	80180000	chr13	81620000	81660000
chr13	81620000	81660000	chr13	85340000	85380000
chr13	85380000	85420000	chr13	86460000	86500000
chr13	86460000	86500000	chr13	91700000	91740000
chr13	91940000	91980000	chr13	92380000	92420000
chr13	92460000	92500000	chr13	95260000	95300000
chr13	95340000	95380000	chr13	96540000	96580000
chr13	96660000	96700000	chr13	97620000	97660000
chr13	97660000	97700000	chr13	98420000	98460000
chr13	98500000	98540000	chr13	99500000	99540000
chr13	99780000	99820000	chr13	101260000	101300000
chr13	101340000	101380000	chr13	103500000	103540000
chr13	103500000	103540000	chr13	107780000	107820000
chr13	107820000	107860000	chr13	108860000	108900000
chr13	108900000	108940000	chr13	109540000	109580000
chr13	109540000	109580000	chr13	111700000	111740000
chr13	112060000	112100000	chr13	115149878	115189878
chr14	18980000	19020000	chr14	23380000	23420000
chr14	24060000	24100000	chr14	24900000	24940000
chr14	24980000	25020000	chr14	25620000	25660000
chr14	25820000	25860000	chr14	29100000	29140000
chr14	29140000	29180000	chr14	29940000	29980000
chr14	30020000	30060000	chr14	30980000	31020000
chr14	31020000	31060000	chr14	32980000	33020000
chr14	33020000	33060000	chr14	34980000	35020000
chr14	35020000	35060000	chr14	36260000	36300000
chr14	36300000	36340000	chr14	37620000	37660000
chr14	37660000	37700000	chr14	38060000	38100000
chr14	38340000	38380000	chr14	39500000	39540000
chr14	39540000	39580000	chr14	39900000	39940000
chr14	39900000	39940000	chr14	42180000	42220000
chr14	42460000	42500000	chr14	45340000	45380000
chr14	45340000	45380000	chr14	45740000	45780000
chr14	45780000	45820000	chr14	50020000	50060000
chr14	50020000	50060000	chr14	51340000	51380000
chr14	51340000	51380000	chr14	52660000	52700000
chr14	53780000	53820000	chr14	54820000	54860000
chr14	54900000	54940000	chr14	56940000	56980000
chr14	56980000	57020000	chr14	57860000	57900000
chr14	57940000	57980000	chr14	58540000	58580000
chr14	58540000	58580000	chr14	59420000	59460000
chr14	59540000	59580000	chr14	59900000	59940000
chr14	59940000	59980000	chr14	61020000	61060000
chr14	61060000	61100000	chr14	61740000	61780000
chr14	61740000	61780000	chr14	62300000	62340000
chr14	62340000	62380000	chr14	63820000	63860000
chr14	64220000	64260000	chr14	65460000	65500000
chr14	65540000	65580000	chr14	67780000	67820000
chr14	67820000	67860000	chr14	68180000	68220000
chr14	68220000	68260000	chr14	69940000	69980000
chr14	70220000	70260000	chr14	71460000	71500000
chr14	71500000	71540000	chr14	73380000	73420000
chr14	73460000	73500000	chr14	74500000	74540000
chr14	74540000	74580000	chr14	76020000	76060000
chr14	76140000	76180000	chr14	77260000	77300000
chr14	77300000	77340000	chr14	79180000	79220000
chr14	79340000	79380000	chr14	81980000	82020000
chr14	81980000	82020000	chr14	83660000	83700000
chr14	83740000	83780000	chr14	86500000	86540000
chr14	86540000	86580000	chr14	88340000	88380000
chr14	88380000	88420000	chr14	88900000	88940000
chr14	89100000	89140000	chr14	90700000	90740000
chr14	90700000	90740000	chr14	91660000	91700000
chr14	91940000	91980000	chr14	92460000	92500000
chr14	92500000	92540000	chr14	94100000	94140000
chr14	94740000	94780000	chr14	95900000	95940000
chr14	95980000	96020000	chr14	96900000	96940000
chr14	96980000	97020000	chr14	97340000	97380000
chr14	97380000	97420000	chr14	99900000	99940000
chr14	99900000	99940000	chr14	102140000	102180000
chr14	102140000	102180000	chr14	102780000	102820000
chr14	102820000	102860000	chr14	103940000	103980000
chr14	104020000	104060000	chr14	105940000	105980000
chr14	106220000	106260000	chr14	107329540	107369540
chr15	19980000	20020000	chr15	22580000	22620000
chr15	22740000	22780000	chr15	23220000	23260000
chr15	23580000	23620000	chr15	27100000	27140000
chr15	27100000	27140000	chr15	28580000	28620000
chr15	29220000	29260000	chr15	30420000	30460000
chr15	30860000	30900000	chr15	31780000	31820000
chr15	31940000	31980000	chr15	32420000	32460000
chr15	32860000	32900000	chr15	34300000	34340000
chr15	34900000	34940000	chr15	35220000	35260000
chr15	35260000	35300000	chr15	38220000	38260000
chr15	38220000	38260000	chr15	40580000	40620000
chr15	40780000	40820000	chr15	43980000	44020000
chr15	44100000	44140000	chr15	45100000	45140000
chr15	45380000	45420000	chr15	45900000	45940000
chr15	45940000	45980000	chr15	47300000	47340000
chr15	47460000	47500000	chr15	48580000	48620000
chr15	48580000	48620000	chr15	51220000	51260000
chr15	51340000	51380000	chr15	51700000	51740000
chr15	51780000	51820000	chr15	52500000	52540000
chr15	52500000	52540000	chr15	53020000	53060000
chr15	53020000	53060000	chr15	54060000	54100000
chr15	54180000	54220000	chr15	55460000	55500000
chr15	55620000	55660000	chr15	57820000	57860000
chr15	57900000	57940000	chr15	59940000	59980000
chr15	59940000	59980000	chr15	60620000	60660000
chr15	60780000	60820000	chr15	62620000	62660000
chr15	63060000	63100000	chr15	64420000	64460000
chr15	64460000	64500000	chr15	66620000	66660000
chr15	66820000	66860000	chr15	68500000	68540000
chr15	68540000	68580000	chr15	69180000	69220000
chr15	69220000	69260000	chr15	69700000	69740000
chr15	69700000	69740000	chr15	70860000	70900000
chr15	70940000	70980000	chr15	72500000	72540000
chr15	72940000	72980000	chr15	74620000	74660000
chr15	75660000	75700000	chr15	77180000	77220000
chr15	77340000	77380000	chr15	78140000	78180000
chr15	78220000	78260000	chr15	79020000	79060000
chr15	79180000	79220000	chr15	80500000	80540000
chr15	80700000	80740000	chr15	82580000	82620000
chr15	83180000	83220000	chr15	84820000	84860000
chr15	85060000	85100000	chr15	89020000	89060000
chr15	89140000	89180000	chr15	89740000	89780000
chr15	90180000	90220000	chr15	91500000	91540000
chr15	91540000	91580000	chr15	92580000	92620000
chr15	92700000	92740000	chr15	93500000	93540000
chr15	93540000	93580000	chr15	94660000	94700000
chr15	95100000	95140000	chr15	98940000	98980000
chr15	98940000	98980000	chr15	99740000	99780000
chr15	99780000	99820000	chr15	100300000	100340000
chr15	100380000	100420000	chr15	102511392	102551392
chr16	20000	60000	chr16	2020000	2060000
chr16	2300000	2340000	chr16	2580000	2620000
chr16	3020000	3060000	chr16	3500000	3540000
chr16	3580000	3620000	chr16	5100000	5140000
chr16	5140000	5180000	chr16	8540000	8580000
chr16	8580000	8620000	chr16	10980000	11020000
chr16	10980000	11020000	chr16	11980000	12020000
chr16	12180000	12220000	chr16	13940000	13980000
chr16	13980000	14020000	chr16	14780000	14820000
chr16	14860000	14900000	chr16	16340000	16380000
chr16	16580000	16620000	chr16	18300000	18340000
chr16	18780000	18820000	chr16	20700000	20740000
chr16	20780000	20820000	chr16	21380000	21420000
chr16	21500000	21540000	chr16	23460000	23500000
chr16	23580000	23620000	chr16	25020000	25060000
chr16	25220000	25260000	chr16	28340000	28380000
chr16	28460000	28500000	chr16	28980000	29020000
chr16	29620000	29660000	chr16	30020000	30060000
chr16	30300000	30340000	chr16	31940000	31980000
chr16	32340000	32380000	chr16	34020000	34060000
chr16	34140000	34180000	chr16	35260000	35300000
chr16	46420000	46460000	chr16	48660000	48700000
chr16	48660000	48700000	chr16	49380000	49420000
chr16	50100000	50140000	chr16	50700000	50740000
chr16	50820000	50860000	chr16	53060000	53100000
chr16	53540000	53580000	chr16	55900000	55940000
chr16	55940000	55980000	chr16	56340000	56380000
chr16	56420000	56460000	chr16	57540000	57580000
chr16	57540000	57580000	chr16	58780000	58820000
chr16	58780000	58820000	chr16	62220000	62260000
chr16	62260000	62300000	chr16	63340000	63380000
chr16	63340000	63380000	chr16	64940000	64980000
chr16	65060000	65100000	chr16	66900000	66940000
chr16	66900000	66940000	chr16	67500000	67540000
chr16	67500000	67540000	chr16	69300000	69340000
chr16	69340000	69380000	chr16	70140000	70180000
chr16	70300000	70340000	chr16	71540000	71580000
chr16	72020000	72060000	chr16	74380000	74420000
chr16	75180000	75220000	chr16	77220000	77260000
chr16	77260000	77300000	chr16	77620000	77660000
chr16	77700000	77740000	chr16	80980000	81020000
chr16	81020000	81060000	chr16	84500000	84540000
chr16	85180000	85220000	chr16	86540000	86580000
chr16	86580000	86620000	chr16	90334753	90374753
chr17	0	20000	chr17	900000	940000
chr17	1100000	1140000	chr17	2220000	2260000
chr17	2620000	2660000	chr17	3460000	3500000
chr17	3700000	3740000	chr17	4020000	4060000
chr17	4020000	4060000	chr17	4780000	4820000
chr17	5060000	5100000	chr17	7100000	7140000
chr17	7180000	7220000	chr17	8700000	8740000
chr17	8860000	8900000	chr17	9420000	9460000
chr17	9580000	9620000	chr17	9780000	9820000
chr17	10140000	10180000	chr17	11900000	11940000
chr17	12060000	12100000	chr17	12860000	12900000
chr17	12900000	12940000	chr17	15500000	15540000
chr17	15700000	15740000	chr17	18940000	18980000
chr17	19100000	19140000	chr17	19740000	19780000
chr17	19860000	19900000	chr17	20180000	20220000
chr17	20740000	20780000	chr17	21500000	21540000
chr17	21580000	21620000	chr17	22260000	22300000
chr17	25220000	25260000	chr17	26660000	26700000
chr17	26900000	26940000	chr17	29020000	29060000
chr17	29180000	29220000	chr17	30460000	30500000
chr17	30740000	30780000	chr17	32660000	32700000
chr17	32700000	32740000	chr17	33220000	33260000
chr17	33460000	33500000	chr17	34500000	34540000
chr17	34860000	34900000	chr17	36300000	36340000
chr17	36940000	36980000	chr17	39860000	39900000
chr17	40060000	40100000	chr17	41380000	41420000
chr17	41420000	41460000	chr17	41900000	41940000
chr17	42260000	42300000	chr17	43180000	43220000
chr17	43300000	43340000	chr17	44380000	44420000
chr17	44740000	44780000	chr17	47300000	47340000
chr17	47620000	47660000	chr17	48420000	48460000
chr17	48500000	48540000	chr17	49260000	49300000
chr17	49340000	49380000	chr17	52980000	53020000
chr17	53020000	53060000	chr17	54860000	54900000
chr17	55060000	55100000	chr17	56540000	56580000
chr17	56580000	56620000	chr17	57140000	57180000
chr17	57300000	57340000	chr17	58020000	58060000
chr17	58180000	58220000	chr17	60300000	60340000
chr17	60540000	60580000	chr17	61900000	61940000
chr17	61940000	61980000	chr17	62340000	62380000
chr17	62420000	62460000	chr17	62660000	62700000
chr17	62740000	62780000	chr17	64180000	64220000
chr17	64260000	64300000	chr17	65260000	65300000
chr17	65340000	65380000	chr17	65700000	65740000
chr17	65820000	65860000	chr17	67260000	67300000
chr17	67300000	67340000	chr17	68580000	68620000
chr17	68620000	68660000	chr17	70540000	70580000
chr17	70660000	70700000	chr17	71380000	71420000
chr17	71460000	71500000	chr17	72700000	72740000
chr17	72900000	72940000	chr17	73740000	73780000
chr17	73860000	73900000	chr17	74420000	74460000
chr17	74700000	74740000	chr17	76060000	76100000
chr17	76220000	76260000	chr17	76820000	76860000
chr17	77020000	77060000	chr17	77700000	77740000
chr17	77700000	77740000	chr17	79660000	79700000
chr17	80140000	80180000	chr17	81175210	81215210
chr18	0	20000	chr18	2580000	2620000
chr18	2740000	2780000	chr18	3980000	4020000
chr18	4060000	4100000	chr18	5020000	5060000
chr18	5060000	5100000	chr18	6900000	6940000
chr18	7180000	7220000	chr18	8540000	8580000
chr18	8620000	8660000	chr18	9020000	9060000
chr18	9940000	9980000	chr18	10500000	10540000
chr18	10820000	10860000	chr18	12180000	12220000
chr18	12260000	12300000	chr18	15420000	15460000
chr18	16940000	16980000	chr18	20300000	20340000
chr18	20340000	20380000	chr18	21860000	21900000
chr18	22020000	22060000	chr18	23740000	23780000
chr18	23820000	23860000	chr18	28500000	28540000
chr18	28500000	28540000	chr18	29580000	29620000
chr18	29700000	29740000	chr18	30500000	30540000
chr18	30740000	30780000	chr18	32420000	32460000
chr18	32420000	32460000	chr18	34420000	34460000
chr18	34500000	34540000	chr18	39540000	39580000
chr18	39580000	39620000	chr18	41140000	41180000
chr18	41180000	41220000	chr18	43220000	43260000
chr18	43660000	43700000	chr18	44220000	44260000
chr18	44500000	44540000	chr18	45260000	45300000
chr18	45300000	45340000	chr18	46980000	47020000
chr18	46980000	47020000	chr18	47980000	48020000
chr18	47980000	48020000	chr18	51620000	51660000
chr18	51700000	51740000	chr18	52700000	52740000
chr18	52780000	52820000	chr18	54300000	54340000
chr18	54340000	54380000	chr18	55180000	55220000
chr18	55260000	55300000	chr18	57100000	57140000
chr18	57100000	57140000	chr18	59180000	59220000
chr18	59220000	59260000	chr18	59780000	59820000
chr18	59820000	59860000	chr18	61620000	61660000
chr18	61660000	61700000	chr18	64700000	64740000
chr18	64860000	64900000	chr18	66420000	66460000
chr18	66500000	66540000	chr18	68140000	68180000
chr18	68180000	68220000	chr18	70300000	70340000
chr18	70340000	70380000	chr18	72220000	72260000
chr18	72220000	72260000	chr18	74460000	74500000
chr18	74500000	74540000	chr18	78057248	78097248
chr19	100000	140000	chr19	4100000	4140000
chr19	4700000	4740000	chr19	5660000	5700000
chr19	5740000	5780000	chr19	8300000	8340000
chr19	8380000	8420000	chr19	10260000	10300000
chr19	11660000	11700000	chr19	12780000	12820000
chr19	13060000	13100000	chr19	17940000	17980000
chr19	18540000	18580000	chr19	19060000	19100000
chr19	19620000	19660000	chr19	24620000	24660000
chr19	27700000	27740000	chr19	30060000	30100000
chr19	30140000	30180000	chr19	33060000	33100000
chr19	33620000	33660000	chr19	35420000	35460000
chr19	36620000	36660000	chr19	38380000	38420000
chr19	39940000	39980000	chr19	42420000	42460000
chr19	42580000	42620000	chr19	45140000	45180000
chr19	46140000	46180000	chr19	48260000	48300000
chr19	48420000	48460000	chr19	48780000	48820000
chr19	49100000	49140000	chr19	50580000	50620000
chr19	50620000	50660000	chr19	54540000	54580000
chr19	54980000	55020000	chr19	55940000	55980000
chr19	56220000	56260000	chr19	59108983	59148983
chr20	0	20000	chr20	3300000	3340000
chr20	3860000	3900000	chr20	5180000	5220000
chr20	5420000	5460000	chr20	6060000	6100000
chr20	6060000	6100000	chr20	7860000	7900000
chr20	7900000	7940000	chr20	8700000	8740000
chr20	8740000	8780000	chr20	9340000	9380000
chr20	9540000	9580000	chr20	11540000	11580000
chr20	11580000	11620000	chr20	12860000	12900000
chr20	12860000	12900000	chr20	13740000	13780000
chr20	14060000	14100000	chr20	16740000	16780000
chr20	16740000	16780000	chr20	17420000	17460000
chr20	17460000	17500000	chr20	17980000	18020000
chr20	18260000	18300000	chr20	19980000	20020000
chr20	20060000	20100000	chr20	20580000	20620000
chr20	20780000	20820000	chr20	21580000	21620000
chr20	21620000	21660000	chr20	23580000	23620000
chr20	23620000	23660000	chr20	26300000	26340000
chr20	29380000	29420000	chr20	32740000	32780000
chr20	32860000	32900000	chr20	33340000	33380000
chr20	33380000	33420000	chr20	33860000	33900000
chr20	34020000	34060000	chr20	35540000	35580000
chr20	35620000	35660000	chr20	37540000	37580000
chr20	37620000	37660000	chr20	39580000	39620000
chr20	39740000	39780000	chr20	40260000	40300000
chr20	40300000	40340000	chr20	42020000	42060000
chr20	42060000	42100000	chr20	42700000	42740000
chr20	42820000	42860000	chr20	44420000	44460000
chr20	44700000	44740000	chr20	46260000	46300000
chr20	46300000	46340000	chr20	47580000	47620000
chr20	47620000	47660000	chr20	48540000	48580000
chr20	48700000	48740000	chr20	49380000	49420000
chr20	49540000	49580000	chr20	50700000	50740000
chr20	50780000	50820000	chr20	52140000	52180000
chr20	52180000	52220000	chr20	52700000	52740000
chr20	53260000	53300000	chr20	54900000	54940000
chr20	54940000	54980000	chr20	55580000	55620000
chr20	55940000	55980000	chr20	56740000	56780000
chr20	56780000	56820000	chr20	57260000	57300000
chr20	57420000	57460000	chr20	58100000	58140000
chr20	58500000	58540000	chr20	60500000	60540000
chr20	60540000	60580000	chr20	63005520	63045520
chr21	9380000	9420000	chr21	11180000	11220000
chr21	14300000	14340000	chr21	17180000	17220000
chr21	17220000	17260000	chr21	18980000	19020000
chr21	19380000	19420000	chr21	22340000	22380000
chr21	22340000	22380000	chr21	26860000	26900000
chr21	26940000	26980000	chr21	28100000	28140000
chr21	28100000	28140000	chr21	30340000	30380000
chr21	30340000	30380000	chr21	32980000	33020000
chr21	33020000	33060000	chr21	33620000	33660000
chr21	33660000	33700000	chr21	34940000	34980000
chr21	35260000	35300000	chr21	37500000	37540000
chr21	37740000	37780000	chr21	38300000	38340000
chr21	38460000	38500000	chr21	38860000	38900000
chr21	38940000	38980000	chr21	40820000	40860000
chr21	40820000	40860000	chr21	42860000	42900000
chr21	42980000	43020000	chr21	43860000	43900000
chr21	44260000	44300000	chr21	45180000	45220000
chr21	45860000	45900000	chr21	48109895	48149895
chr22	16860000	16900000	chr22	18620000	18660000
chr22	18900000	18940000	chr22	20100000	20140000
chr22	20700000	20740000	chr22	21460000	21500000
chr22	22020000	22060000	chr22	24940000	24980000
chr22	25020000	25060000	chr22	26740000	26780000
chr22	26940000	26980000	chr22	28220000	28260000
chr22	28420000	28460000	chr22	29660000	29700000
chr22	29740000	29780000	chr22	30820000	30860000
chr22	30980000	31020000	chr22	31780000	31820000
chr22	31900000	31940000	chr22	35620000	35660000
chr22	35700000	35740000	chr22	36860000	36900000
chr22	36900000	36940000	chr22	37900000	37940000
chr22	38380000	38420000	chr22	40740000	40780000
chr22	40780000	40820000	chr22	41900000	41940000
chr22	42060000	42100000	chr22	42900000	42940000
chr22	42940000	42980000	chr22	45060000	45100000
chr22	45620000	45660000	chr22	46740000	46780000
chr22	47100000	47140000	chr22	51284566	51324566
chrX	2660000	2700000	chrX	3740000	3780000
chrX	3820000	3860000	chrX	7900000	7940000
chrX	7940000	7980000	chrX	8660000	8700000
chrX	8740000	8780000	chrX	9700000	9740000
chrX	10100000	10140000	chrX	11100000	11140000
chrX	11140000	11180000	chrX	12780000	12820000
chrX	12860000	12900000	chrX	15260000	15300000
chrX	15380000	15420000	chrX	16700000	16740000
chrX	16780000	16820000	chrX	17700000	17740000
chrX	17740000	17780000	chrX	18260000	18300000
chrX	18340000	18380000	chrX	19420000	19460000
chrX	19540000	19580000	chrX	20140000	20180000
chrX	20220000	20260000	chrX	21780000	21820000
chrX	21980000	22020000	chrX	23660000	23700000
chrX	23780000	23820000	chrX	25180000	25220000
chrX	25220000	25260000	chrX	27260000	27300000
chrX	27460000	27500000	chrX	30580000	30620000
chrX	30900000	30940000	chrX	31700000	31740000
chrX	32340000	32380000	chrX	34340000	34380000
chrX	34420000	34460000	chrX	37060000	37100000
chrX	37140000	37180000	chrX	40380000	40420000
chrX	40460000	40500000	chrX	41100000	41140000
chrX	41380000	41420000	chrX	43700000	43740000
chrX	43780000	43820000	chrX	46300000	46340000
chrX	46420000	46460000	chrX	46980000	47020000
chrX	47020000	47060000	chrX	48020000	48060000
chrX	48420000	48460000	chrX	52100000	52140000
chrX	52980000	53020000	chrX	54580000	54620000
chrX	55300000	55340000	chrX	58540000	58580000
chrX	61700000	61740000	chrX	64660000	64700000
chrX	64740000	64780000	chrX	65940000	65980000
chrX	66060000	66100000	chrX	67340000	67380000
chrX	67380000	67420000	chrX	68620000	68660000
chrX	68700000	68740000	chrX	69380000	69420000
chrX	69660000	69700000	chrX	70900000	70940000
chrX	71060000	71100000	chrX	71940000	71980000
chrX	72180000	72220000	chrX	73820000	73860000
chrX	73860000	73900000	chrX	75260000	75300000
chrX	75460000	75500000	chrX	77380000	77420000
chrX	77420000	77460000	chrX	79820000	79860000
chrX	79900000	79940000	chrX	83020000	83060000
chrX	83180000	83220000	chrX	84780000	84820000
chrX	84820000	84860000	chrX	89340000	89380000
chrX	90180000	90220000	chrX	90860000	90900000
chrX	91140000	91180000	chrX	99740000	99780000
chrX	99860000	99900000	chrX	100500000	100540000
chrX	100660000	100700000	chrX	101380000	101420000
chrX	101740000	101780000	chrX	103420000	103460000
chrX	103620000	103660000	chrX	105620000	105660000
chrX	106060000	106100000	chrX	107300000	107340000
chrX	107380000	107420000	chrX	107900000	107940000
chrX	107980000	108020000	chrX	108620000	108660000
chrX	108860000	108900000	chrX	109660000	109700000
chrX	109660000	109700000	chrX	110500000	110540000
chrX	111020000	111060000	chrX	111900000	111940000
chrX	112020000	112060000	chrX	114940000	114980000
chrX	114980000	115020000	chrX	117420000	117460000
chrX	117420000	117460000	chrX	119060000	119100000
chrX	119580000	119620000	chrX	122660000	122700000
chrX	122700000	122740000	chrX	128620000	128660000
chrX	128620000	128660000	chrX	129380000	129420000
chrX	129460000	129500000	chrX	130060000	130100000
chrX	130100000	130140000	chrX	130860000	130900000
chrX	130860000	130900000	chrX	133460000	133500000
chrX	133580000	133620000	chrX	133980000	134020000
chrX	134380000	134420000	chrX	134780000	134820000
chrX	134940000	134980000	chrX	136020000	136060000
chrX	136140000	136180000	chrX	137820000	137860000
chrX	137820000	137860000	chrX	139740000	139780000
chrX	139820000	139860000	chrX	142740000	142780000
chrX	143380000	143420000	chrX	144260000	144300000
chrX	144300000	144340000	chrX	146900000	146940000
chrX	147060000	147100000	chrX	148540000	148580000
chrX	148940000	148980000	chrX	149900000	149940000
chrX	150260000	150300000	chrX	152060000	152100000
chrX	152060000	152100000	chrX	152940000	152980000
chrX	153780000	153820000	chrX	154060000	154100000
chrX	154100000	154140000	chrX	154940000	154980000

### Sheet: NHEK
Start boundary			End boundary
Chr	Start	End	Chr	Start	End
chr1	675380	715380	chr1	1235380	1275380
chr1	1671439	1711439	chr1	3336564	3376564
chr1	3736564	3776564	chr1	6040060	6080060
chr1	6040060	6080060	chr1	6480060	6520060
chr1	6480060	6520060	chr1	7280060	7320060
chr1	7280060	7320060	chr1	8000060	8040060
chr1	8000060	8040060	chr1	8400060	8440060
chr1	8400060	8440060	chr1	8920059	8960059
chr1	8920059	8960059	chr1	9160059	9200059
chr1	9320059	9360059	chr1	9640058	9680058
chr1	9640058	9680058	chr1	10440057	10480057
chr1	10520057	10560057	chr1	11040057	11080057
chr1	11080057	11120057	chr1	12040057	12080057
chr1	12120057	12160057	chr1	12720011	12760011
chr1	13626392	13666392	chr1	15826495	15866495
chr1	15826495	15866495	chr1	16066495	16106495
chr1	16066495	16106495	chr1	16866495	16906495
chr1	17226495	17266495	chr1	17746496	17786496
chr1	17746496	17786496	chr1	19186494	19226494
chr1	19186494	19226494	chr1	19546494	19586494
chr1	19586494	19626494	chr1	19986493	20026493
chr1	19986493	20026493	chr1	20466493	20506493
chr1	20506493	20546493	chr1	20986493	21026493
chr1	20986493	21026493	chr1	21506493	21546493
chr1	21506493	21546493	chr1	21986493	22026493
chr1	21986493	22026493	chr1	22346493	22386493
chr1	22386493	22426493	chr1	22946493	22986493
chr1	22986493	23026493	chr1	23266493	23306493
chr1	23266493	23306493	chr1	24066490	24106490
chr1	24066490	24106490	chr1	24266490	24306490
chr1	24306490	24346490	chr1	24946491	24986491
chr1	24946491	24986491	chr1	25146491	25186491
chr1	25146491	25186491	chr1	25546491	25586491
chr1	25706491	25746491	chr1	26106491	26146491
chr1	26146491	26186491	chr1	26786491	26826491
chr1	26786491	26826491	chr1	27186491	27226491
chr1	27266491	27306491	chr1	27706504	27746504
chr1	27706504	27746504	chr1	27986511	28026511
chr1	28146511	28186511	chr1	28946512	28986512
chr1	28946512	28986512	chr1	29506512	29546512
chr1	29506512	29546512	chr1	31372847	31412847
chr1	31412847	31452847	chr1	32525601	32565601
chr1	32645601	32685601	chr1	33325601	33365601
chr1	33325601	33365601	chr1	33525601	33565601
chr1	33525601	33565601	chr1	33925601	33965601
chr1	33925601	33965601	chr1	36285601	36325601
chr1	36525601	36565601	chr1	38125672	38165672
chr1	38445672	38485672	chr1	39285672	39325672
chr1	39325672	39365672	chr1	39525672	39565672
chr1	39525672	39565672	chr1	40245672	40285672
chr1	40245672	40285672	chr1	40485672	40525672
chr1	40525672	40565672	chr1	40885672	40925672
chr1	41005672	41045672	chr1	41445672	41485672
chr1	41445672	41485672	chr1	41925671	41965671
chr1	41965671	42005671	chr1	42605671	42645671
chr1	42605671	42645671	chr1	43205671	43245671
chr1	43365671	43405671	chr1	43565671	43605671
chr1	43645671	43685671	chr1	44085671	44125671
chr1	44165671	44205671	chr1	44485672	44525672
chr1	44525672	44565672	chr1	45165672	45205672
chr1	45165672	45205672	chr1	46045672	46085672
chr1	46045672	46085672	chr1	46805672	46845672
chr1	46805672	46845672	chr1	47605672	47645672
chr1	47605672	47645672	chr1	48165672	48205672
chr1	48165672	48205672	chr1	48525672	48565672
chr1	48685672	48725672	chr1	51045672	51085672
chr1	51205672	51245672	chr1	51765672	51805672
chr1	51765672	51805672	chr1	52245672	52285672
chr1	52245672	52285672	chr1	52485672	52525672
chr1	52485672	52525672	chr1	52805672	52845672
chr1	52805672	52845672	chr1	53685672	53725672
chr1	53685672	53725672	chr1	54205673	54245673
chr1	54285673	54325673	chr1	55485673	55525673
chr1	55485673	55525673	chr1	57245673	57285673
chr1	57245673	57285673	chr1	59125672	59165672
chr1	59125672	59165672	chr1	60285672	60325672
chr1	60405672	60445672	chr1	61285672	61325672
chr1	61405672	61445672	chr1	62325672	62365672
chr1	62565672	62605672	chr1	62885671	62925671
chr1	62885671	62925671	chr1	63245671	63285671
chr1	63245671	63285671	chr1	64005671	64045671
chr1	64005671	64045671	chr1	64685683	64725683
chr1	64725683	64765683	chr1	65285683	65325683
chr1	65285683	65325683	chr1	65485683	65525683
chr1	65485683	65525683	chr1	66125683	66165683
chr1	66405683	66445683	chr1	66685683	66725683
chr1	66685683	66725683	chr1	67405683	67445683
chr1	67405683	67445683	chr1	67605683	67645683
chr1	67645683	67685683	chr1	67965683	68005683
chr1	67965683	68005683	chr1	68205683	68245683
chr1	68285683	68325683	chr1	68565683	68605683
chr1	68565683	68605683	chr1	68845683	68885683
chr1	68885683	68925683	chr1	70645683	70685683
chr1	70685683	70725683	chr1	70965683	71005683
chr1	70965683	71005683	chr1	71525683	71565683
chr1	71525683	71565683	chr1	72525683	72565683
chr1	72605683	72645683	chr1	73045683	73085683
chr1	73085683	73125683	chr1	75165684	75205684
chr1	75205684	75245684	chr1	75645685	75685685
chr1	75645685	75685685	chr1	76245685	76285685
chr1	76245685	76285685	chr1	77605685	77645685
chr1	77605685	77645685	chr1	78405685	78445685
chr1	78405685	78445685	chr1	78565684	78605684
chr1	78565684	78605684	chr1	79125685	79165685
chr1	79125685	79165685	chr1	79685685	79725685
chr1	79885685	79925685	chr1	80645685	80685685
chr1	80645685	80685685	chr1	82245685	82285685
chr1	82445684	82485684	chr1	84325683	84365683
chr1	84325683	84365683	chr1	85725683	85765683
chr1	85725683	85765683	chr1	86125683	86165683
chr1	86165683	86205683	chr1	86805683	86845683
chr1	86805683	86845683	chr1	87165683	87205683
chr1	87205683	87245683	chr1	87525683	87565683
chr1	87525683	87565683	chr1	89325683	89365683
chr1	89365683	89405683	chr1	89925559	89965559
chr1	89925559	89965559	chr1	90205559	90245559
chr1	90205559	90245559	chr1	90485559	90525559
chr1	90485559	90525559	chr1	91885557	91925557
chr1	91925557	91965557	chr1	92405557	92445557
chr1	92405557	92445557	chr1	93165557	93205557
chr1	93285557	93325557	chr1	94325556	94365556
chr1	94325556	94365556	chr1	94925556	94965556
chr1	94925556	94965556	chr1	95285556	95325556
chr1	95285556	95325556	chr1	95525556	95565556
chr1	95685556	95725556	chr1	97325556	97365556
chr1	97405556	97445556	chr1	99005556	99045556
chr1	99205556	99245556	chr1	100205556	100245556
chr1	100205556	100245556	chr1	101325556	101365556
chr1	101365556	101405556	chr1	101765556	101805556
chr1	101925556	101965556	chr1	102645556	102685556
chr1	102925556	102965556	chr1	104122622	104162622
chr1	104282622	104322622	chr1	106322622	106362622
chr1	106482622	106522622	chr1	108282622	108322622
chr1	108282622	108322622	chr1	109202622	109242622
chr1	109282622	109322622	chr1	110002622	110042622
chr1	110162622	110202622	chr1	110562622	110602622
chr1	110562622	110602622	chr1	111042622	111082622
chr1	111042622	111082622	chr1	111642622	111682622
chr1	111642622	111682622	chr1	111962622	112002622
chr1	111962622	112002622	chr1	112282622	112322622
chr1	112282622	112322622	chr1	112882622	112922622
chr1	112922622	112962622	chr1	113202622	113242622
chr1	113242622	113282622	chr1	113602622	113642622
chr1	113602622	113642622	chr1	114482622	114522622
chr1	114482622	114522622	chr1	115242621	115282621
chr1	115282621	115322621	chr1	115482621	115522621
chr1	115642621	115682621	chr1	116562621	116602621
chr1	116562621	116602621	chr1	117082622	117122622
chr1	117122622	117162622	chr1	117562622	117602622
chr1	117602622	117642622	chr1	118442623	118482623
chr1	118482623	118522623	chr1	120677156	120717156
chr1	121121860	121161860	chr1	121361798	121401798
chr1	148998778	149038778	chr1	149274625	149314625
chr1	149791572	149831572	chr1	150152275	150192275
chr1	150192353	150232353	chr1	150952476	150992476
chr1	151232476	151272476	chr1	151832476	151872476
chr1	151832476	151872476	chr1	152432476	152472476
chr1	152432476	152472476	chr1	153272476	153312476
chr1	153272476	153312476	chr1	153472476	153512476
chr1	153752476	153792476	chr1	154112476	154152476
chr1	154432476	154472476	chr1	155149791	155189791
chr1	155149791	155189791	chr1	156869792	156909792
chr1	157029792	157069792	chr1	159069790	159109790
chr1	159069790	159109790	chr1	159989790	160029790
chr1	160029790	160069790	chr1	160589790	160629790
chr1	160589790	160629790	chr1	161109790	161149790
chr1	161109790	161149790	chr1	161389790	161429790
chr1	161389790	161429790	chr1	161989790	162029790
chr1	161989790	162029790	chr1	162749790	162789790
chr1	162749790	162789790	chr1	163269790	163309790
chr1	163269790	163309790	chr1	165069237	165109237
chr1	165069237	165109237	chr1	165309237	165349237
chr1	165309237	165349237	chr1	165549237	165589237
chr1	165549237	165589237	chr1	165869237	165909237
chr1	165869237	165909237	chr1	168029238	168069238
chr1	168029238	168069238	chr1	169349238	169389238
chr1	169509238	169549238	chr1	169789141	169829141
chr1	169829141	169869141	chr1	171429139	171469139
chr1	171549140	171589140	chr1	171949140	171989140
chr1	171949140	171989140	chr1	172389140	172429140
chr1	172389140	172429140	chr1	173349139	173389139
chr1	173389139	173429139	chr1	174189138	174229138
chr1	174189138	174229138	chr1	174709138	174749138
chr1	174709138	174749138	chr1	174949136	174989136
chr1	174949136	174989136	chr1	176029136	176069136
chr1	176269136	176309136	chr1	176829136	176869136
chr1	176829136	176869136	chr1	177909135	177949135
chr1	177909135	177949135	chr1	178469135	178509135
chr1	178469135	178509135	chr1	179029135	179069135
chr1	179029135	179069135	chr1	180149135	180189135
chr1	180149135	180189135	chr1	180429135	180469135
chr1	180429135	180469135	chr1	180829136	180869136
chr1	180829136	180869136	chr1	181109136	181149136
chr1	181109136	181149136	chr1	181389136	181429136
chr1	181389136	181429136	chr1	182029135	182069135
chr1	182029135	182069135	chr1	182789135	182829135
chr1	182789135	182829135	chr1	183189135	183229135
chr1	183189135	183229135	chr1	183509135	183549135
chr1	183589135	183629135	chr1	183869134	183909134
chr1	183869134	183909134	chr1	184669134	184709134
chr1	184669134	184709134	chr1	185109132	185149132
chr1	185229132	185269132	chr1	185669132	185709132
chr1	185669132	185709132	chr1	186269132	186309132
chr1	186349132	186389132	chr1	186949132	186989132
chr1	186949132	186989132	chr1	188709131	188749131
chr1	189349130	189389130	chr1	190389130	190429130
chr1	190429130	190469130	chr1	191069130	191109130
chr1	191109130	191149130	chr1	192429130	192469130
chr1	192429130	192469130	chr1	193029130	193069130
chr1	193069130	193109130	chr1	194269130	194309130
chr1	194269130	194309130	chr1	196269130	196309130
chr1	196269130	196309130	chr1	196669130	196709130
chr1	196749130	196789130	chr1	197349130	197389130
chr1	197389130	197429130	chr1	197869130	197909130
chr1	197869130	197909130	chr1	198669129	198709129
chr1	198669129	198709129	chr1	199509128	199549128
chr1	199589128	199629128	chr1	200509128	200549128
chr1	200509128	200549128	chr1	201309128	201349128
chr1	201429128	201469128	chr1	202109128	202149128
chr1	202109128	202149128	chr1	202669128	202709128
chr1	202669128	202709128	chr1	202949128	202989128
chr1	202949128	202989128	chr1	203229128	203269128
chr1	203229128	203269128	chr1	203789128	203829128
chr1	203789128	203829128	chr1	204109128	204149128
chr1	204109128	204149128	chr1	204469128	204509128
chr1	204469128	204509128	chr1	205469128	205509128
chr1	206553359	206593359	chr1	207153345	207193345
chr1	207233345	207273345	chr1	207873345	207913345
chr1	207953345	207993345	chr1	209953345	209993345
chr1	209953345	209993345	chr1	210513344	210553344
chr1	210553344	210593344	chr1	211433342	211473342
chr1	211473342	211513342	chr1	211833342	211873342
chr1	211833342	211873342	chr1	212153342	212193342
chr1	212193342	212233342	chr1	213153342	213193342
chr1	213233342	213273342	chr1	214473343	214513343
chr1	214513343	214553343	chr1	214793343	214833343
chr1	214793343	214833343	chr1	215793342	215833342
chr1	215793342	215833342	chr1	216753342	216793342
chr1	216873342	216913342	chr1	218393342	218433342
chr1	218393342	218433342	chr1	219993342	220033342
chr1	220353342	220393342	chr1	220953342	220993342
chr1	220953342	220993342	chr1	221593342	221633342
chr1	221593342	221633342	chr1	222833342	222873342
chr1	222873342	222913342	chr1	223273342	223313342
chr1	224207702	224247702	chr1	224527702	224567702
chr1	224607702	224647702	chr1	225607702	225647702
chr1	225607702	225647702	chr1	226287701	226327701
chr1	226287701	226327701	chr1	227647701	227687701
chr1	227647701	227687701	chr1	228724115	228764115
chr1	228755747	228795747	chr1	229355747	229395747
chr1	229355747	229395747	chr1	229635747	229675747
chr1	229675747	229715747	chr1	230435746	230475746
chr1	230435746	230475746	chr1	230715746	230755746
chr1	230915746	230955746	chr1	231355746	231395746
chr1	231435746	231475746	chr1	231755746	231795746
chr1	231755746	231795746	chr1	232755746	232795746
chr1	232755746	232795746	chr1	233395746	233435746
chr1	233395746	233435746	chr1	234235746	234275746
chr1	234235746	234275746	chr1	234595746	234635746
chr1	234595746	234635746	chr1	235303315	235343315
chr1	235303315	235343315	chr1	235623316	235663316
chr1	235623316	235663316	chr1	236223300	236263300
chr1	236223300	236263300	chr1	236703300	236743300
chr1	236703300	236743300	chr1	237743300	237783300
chr1	237943300	237983300	chr1	240143300	240183300
chr1	240143300	240183300	chr1	240863300	240903300
chr1	240863300	240903300	chr1	241663300	241703300
chr1	241663300	241703300	chr1	242463302	242503302
chr1	242623302	242663302	chr1	243183302	243223302
chr1	243303302	243343302	chr1	244583302	244623302
chr1	244663302	244703302	chr1	244943302	244983302
chr1	244983302	245023302	chr1	246983302	247023302
chr1	247063302	247103302	chr1	249220621	249260621
chr2	0	30000	chr2	1823772	1863772
chr2	1823772	1863772	chr2	3707590	3747590
chr2	3707590	3747590	chr2	6960131	7000131
chr2	7200131	7240131	chr2	8960130	9000130
chr2	8960130	9000130	chr2	9520129	9560129
chr2	9600129	9640129	chr2	10160127	10200127
chr2	10200127	10240127	chr2	10800126	10840126
chr2	10920126	10960126	chr2	11240126	11280126
chr2	11240126	11280126	chr2	11800126	11840126
chr2	11920126	11960126	chr2	13160125	13200125
chr2	13160125	13200125	chr2	15720124	15760124
chr2	15720124	15760124	chr2	16721268	16761268
chr2	16761268	16801268	chr2	17881267	17921267
chr2	17921267	17961267	chr2	18561266	18601266
chr2	18561266	18601266	chr2	19539761	19579761
chr2	19539761	19579761	chr2	20499761	20539761
chr2	20539761	20579761	chr2	20819760	20859760
chr2	20819760	20859760	chr2	22482872	22522872
chr2	22562872	22602872	chr2	24002870	24042870
chr2	24002870	24042870	chr2	25042869	25082869
chr2	25162869	25202869	chr2	25442869	25482869
chr2	25482869	25522869	chr2	25922869	25962869
chr2	26042869	26082869	chr2	26362869	26402869
chr2	26802868	26842868	chr2	26962868	27002868
chr2	27002868	27042868	chr2	27242868	27282868
chr2	27282868	27322868	chr2	27522867	27562867
chr2	27562867	27602867	chr2	27882867	27922867
chr2	27882867	27922867	chr2	28762867	28802867
chr2	28762867	28802867	chr2	29122866	29162866
chr2	29122866	29162866	chr2	29402866	29442866
chr2	29402866	29442866	chr2	30322866	30362866
chr2	30362866	30402866	chr2	30922866	30962866
chr2	30922866	30962866	chr2	32045069	32085069
chr2	32085069	32125069	chr2	32645068	32685068
chr2	32765067	32805067	chr2	33805067	33845067
chr2	33805067	33845067	chr2	35645066	35685066
chr2	35645066	35685066	chr2	37007143	37047143
chr2	37287143	37327143	chr2	38127143	38167143
chr2	38127143	38167143	chr2	38487142	38527142
chr2	38527142	38567142	chr2	38767142	38807142
chr2	38767142	38807142	chr2	38967142	39007142
chr2	39247141	39287141	chr2	39447141	39487141
chr2	39487141	39527141	chr2	39967140	40007140
chr2	39967140	40007140	chr2	41007140	41047140
chr2	41007140	41047140	chr2	42047140	42087140
chr2	42047140	42087140	chr2	42927140	42967140
chr2	43007140	43047140	chr2	43807139	43847139
chr2	43807139	43847139	chr2	44087139	44127139
chr2	44207139	44247139	chr2	44567139	44607139
chr2	44567139	44607139	chr2	45167139	45207139
chr2	45167139	45207139	chr2	45807139	45847139
chr2	45807139	45847139	chr2	46167139	46207139
chr2	46167139	46207139	chr2	47127139	47167139
chr2	47127139	47167139	chr2	47607139	47647139
chr2	47607139	47647139	chr2	48007139	48047139
chr2	48007139	48047139	chr2	48727139	48767139
chr2	48767139	48807139	chr2	50727138	50767138
chr2	50727138	50767138	chr2	54007137	54047137
chr2	54047137	54087137	chr2	54927137	54967137
chr2	54927137	54967137	chr2	55447136	55487136
chr2	55487136	55527136	chr2	55807136	55847136
chr2	55847135	55887135	chr2	56207135	56247135
chr2	56367135	56407135	chr2	57767135	57807135
chr2	57847135	57887135	chr2	58767135	58807135
chr2	58967135	59007135	chr2	60927135	60967135
chr2	60927135	60967135	chr2	61247135	61287135
chr2	61407135	61447135	chr2	62087135	62127135
chr2	62087135	62127135	chr2	62647135	62687135
chr2	62647135	62687135	chr2	63007135	63047135
chr2	63247135	63287135	chr2	63807134	63847134
chr2	63847134	63887134	chr2	64127134	64167134
chr2	64207134	64247134	chr2	64527134	64567134
chr2	64527134	64567134	chr2	64767134	64807134
chr2	64767134	64807134	chr2	65447134	65487134
chr2	65447134	65487134	chr2	65807134	65847134
chr2	65807134	65847134	chr2	66607132	66647132
chr2	66607132	66647132	chr2	68287132	68327132
chr2	68327132	68367132	chr2	68647132	68687132
chr2	68647132	68687132	chr2	69167132	69207132
chr2	69167132	69207132	chr2	69567132	69607132
chr2	69727132	69767132	chr2	69927132	69967132
chr2	70087132	70127132	chr2	70487132	70527132
chr2	70487132	70527132	chr2	71207130	71247130
chr2	71207130	71247130	chr2	72367129	72407129
chr2	72367129	72407129	chr2	73487128	73527128
chr2	73487128	73527128	chr2	74647127	74687127
chr2	74847127	74887127	chr2	75087127	75127127
chr2	75127127	75167127	chr2	75887126	75927126
chr2	75887126	75927126	chr2	76847126	76887126
chr2	77087126	77127126	chr2	79207126	79247126
chr2	79447126	79487126	chr2	80127126	80167126
chr2	80167126	80207126	chr2	81407124	81447124
chr2	81607124	81647124	chr2	84047124	84087124
chr2	84047124	84087124	chr2	84647124	84687124
chr2	84687124	84727124	chr2	85127124	85167124
chr2	85247123	85287123	chr2	85527123	85567123
chr2	85527123	85567123	chr2	85807123	85847123
chr2	85847123	85887123	chr2	86407123	86447123
chr2	86407123	86447123	chr2	87127123	87167123
chr2	96605748	96645748	chr2	97205737	97245737
chr2	97205737	97245737	chr2	97845737	97885737
chr2	98116463	98156463	chr2	98996463	99036463
chr2	98996463	99036463	chr2	99756463	99796463
chr2	100116462	100156462	chr2	101156462	101196462
chr2	101156462	101196462	chr2	101596462	101636462
chr2	101596462	101636462	chr2	101836462	101876462
chr2	101876462	101916462	chr2	102476462	102516462
chr2	102476462	102516462	chr2	103316459	103356459
chr2	103356459	103396459	chr2	104516458	104556458
chr2	104556458	104596458	chr2	105876457	105916457
chr2	105916457	105956457	chr2	106116457	106156457
chr2	106156457	106196457	chr2	106996456	107036456
chr2	107196456	107236456	chr2	108796456	108836456
chr2	108796456	108836456	chr2	109316456	109356456
chr2	109356456	109396456	chr2	110497577	110537577
chr2	110817577	110857577	chr2	110977577	111017577
chr2	111337577	111377577	chr2	112497577	112537577
chr2	112537577	112577577	chr2	113177577	113217577
chr2	113337577	113377577	chr2	114177577	114217577
chr2	114337577	114377577	chr2	114697577	114737577
chr2	114697577	114737577	chr2	115297577	115337577
chr2	115337577	115377577	chr2	118537576	118577576
chr2	118737576	118777576	chr2	119617576	119657576
chr2	119617576	119657576	chr2	120057576	120097576
chr2	120417576	120457576	chr2	120937576	120977576
chr2	121057576	121097576	chr2	121417576	121457576
chr2	121417576	121457576	chr2	121817576	121857576
chr2	121817576	121857576	chr2	122097576	122137576
chr2	122257576	122297576	chr2	122497576	122537576
chr2	122497576	122537576	chr2	124737577	124777577
chr2	124737577	124777577	chr2	127817576	127857576
chr2	127817576	127857576	chr2	128257576	128297576
chr2	128897574	128937574	chr2	131177573	131217573
chr2	131457573	131497573	chr2	131857573	131897573
chr2	132577573	132617573	chr2	133937572	133977572
chr2	133937572	133977572	chr2	134617571	134657571
chr2	134617571	134657571	chr2	135177571	135217571
chr2	135177571	135217571	chr2	135697570	135737570
chr2	135697570	135737570	chr2	136537570	136577570
chr2	136617570	136657570	chr2	137137570	137177570
chr2	137137570	137177570	chr2	137497570	137537570
chr2	137617570	137657570	chr2	138577570	138617570
chr2	138617570	138657570	chr2	139577570	139617570
chr2	139577570	139617570	chr2	140497569	140537569
chr2	140497569	140537569	chr2	141617569	141657569
chr2	141617569	141657569	chr2	142897569	142937569
chr2	142897569	142937569	chr2	143777569	143817569
chr2	143777569	143817569	chr2	147457568	147497568
chr2	147457568	147497568	chr2	148657569	148697569
chr2	148657569	148697569	chr2	149836514	149876514
chr2	149836514	149876514	chr2	150396514	150436514
chr2	150396514	150436514	chr2	151316514	151356514
chr2	151316514	151356514	chr2	152276514	152316514
chr2	152436514	152476514	chr2	152876514	152916514
chr2	152996514	153036514	chr2	153556514	153596514
chr2	153556514	153596514	chr2	154356513	154396513
chr2	154396513	154436513	chr2	155236512	155276512
chr2	155236512	155276512	chr2	156196512	156236512
chr2	156196512	156236512	chr2	157156512	157196512
chr2	157156512	157196512	chr2	158116512	158156512
chr2	158116512	158156512	chr2	158836512	158876512
chr2	158876512	158916512	chr2	159676512	159716512
chr2	159716512	159756512	chr2	160036511	160076511
chr2	160076511	160116511	chr2	160796511	160836511
chr2	160836511	160876511	chr2	162036511	162076511
chr2	162076511	162116511	chr2	163156510	163196510
chr2	163156510	163196510	chr2	163676510	163716510
chr2	163716510	163756510	chr2	163956510	163996510
chr2	163996510	164036510	chr2	165516510	165556510
chr2	165556510	165596510	chr2	165796510	165836510
chr2	165836510	165876510	chr2	166756510	166796510
chr2	166796510	166836510	chr2	167276510	167316510
chr2	167316510	167356510	chr2	168996510	169036510
chr2	168996510	169036510	chr2	169756510	169796510
chr2	169796510	169836510	chr2	170236510	170276510
chr2	170276510	170316510	chr2	170636510	170676510
chr2	170756510	170796510	chr2	171756510	171796510
chr2	171796510	171836510	chr2	172276510	172316510
chr2	172396510	172436510	chr2	173004728	173044728
chr2	173004728	173044728	chr2	173324728	173364728
chr2	173604728	173644728	chr2	174084728	174124728
chr2	174084728	174124728	chr2	175244728	175284728
chr2	175284728	175324728	chr2	175844728	175884728
chr2	176044728	176084728	chr2	176964728	177004728
chr2	176964728	177004728	chr2	178004728	178044728
chr2	178004728	178044728	chr2	178644728	178684728
chr2	178924727	178964727	chr2	179324727	179364727
chr2	179524727	179564727	chr2	179924727	179964727
chr2	180044727	180084727	chr2	180804727	180844727
chr2	180924727	180964727	chr2	181924727	181964727
chr2	181924727	181964727	chr2	182564727	182604727
chr2	182564727	182604727	chr2	183004727	183044727
chr2	183004727	183044727	chr2	183844728	183884728
chr2	183844728	183884728	chr2	185444727	185484727
chr2	185444727	185484727	chr2	186084727	186124727
chr2	186124727	186164727	chr2	187524727	187564727
chr2	187684727	187724727	chr2	188324727	188364727
chr2	188324727	188364727	chr2	189364727	189404727
chr2	189364727	189404727	chr2	189924726	189964726
chr2	189924726	189964726	chr2	190284726	190324726
chr2	190284726	190324726	chr2	190484726	190524726
chr2	190484726	190524726	chr2	191164726	191204726
chr2	191164726	191204726	chr2	191844726	191884726
chr2	191884726	191924726	chr2	192364726	192404726
chr2	192364726	192404726	chr2	193004726	193044726
chr2	193044726	193084726	chr2	194484724	194524724
chr2	194484724	194524724	chr2	196164724	196204724
chr2	196164724	196204724	chr2	196924724	196964724
chr2	196924724	196964724	chr2	197644724	197684724
chr2	197644724	197684724	chr2	198244724	198284724
chr2	198644724	198684724	chr2	200804723	200844723
chr2	200804723	200844723	chr2	201364723	201404723
chr2	201404723	201444723	chr2	201684723	201724723
chr2	201724723	201764723	chr2	202044723	202084723
chr2	202084723	202124723	chr2	202564723	202604723
chr2	202604723	202644723	chr2	203124723	203164723
chr2	203124723	203164723	chr2	203364723	203404723
chr2	203364723	203404723	chr2	204044723	204084723
chr2	204044723	204084723	chr2	204764723	204804723
chr2	204764723	204804723	chr2	206844724	206884724
chr2	207004724	207044724	chr2	208404724	208444724
chr2	208564724	208604724	chr2	209124724	209164724
chr2	209204724	209244724	chr2	210164724	210204724
chr2	210164724	210204724	chr2	211084724	211124724
chr2	211084724	211124724	chr2	211284724	211324724
chr2	211324724	211364724	chr2	211884724	211924724
chr2	211964724	212004724	chr2	213444724	213484724
chr2	213444724	213484724	chr2	214084724	214124724
chr2	214084724	214124724	chr2	216164723	216204723
chr2	216204723	216244723	chr2	216884723	216924723
chr2	216964723	217004723	chr2	217324723	217364723
chr2	217324723	217364723	chr2	218604723	218644723
chr2	218604723	218644723	chr2	219084723	219124723
chr2	219124723	219164723	chr2	219684723	219724723
chr2	219844722	219884722	chr2	220404722	220444722
chr2	220524722	220564722	chr2	222844719	222884719
chr2	222844719	222884719	chr2	223484719	223524719
chr2	223484719	223524719	chr2	223804718	223844718
chr2	223804718	223844718	chr2	224804717	224844717
chr2	224804717	224844717	chr2	225164717	225204717
chr2	225164717	225204717	chr2	225844717	225884717
chr2	225884717	225924717	chr2	226484716	226524716
chr2	226484716	226524716	chr2	228164716	228204716
chr2	228204716	228244716	chr2	228724716	228764716
chr2	228724716	228764716	chr2	229524716	229564716
chr2	229524716	229564716	chr2	230604716	230644716
chr2	230644716	230684716	chr2	231684715	231724715
chr2	231684715	231724715	chr2	231884715	231924715
chr2	231924714	231964714	chr2	232324711	232364711
chr2	232444711	232484711	chr2	233404710	233444710
chr2	233404710	233444710	chr2	234168646	234208646
chr2	234328646	234368646	chr2	234728646	234768646
chr2	234728646	234768646	chr2	235408644	235448644
chr2	235448644	235488644	chr2	236008644	236048644
chr2	236008644	236048644	chr2	236648644	236688644
chr2	236648644	236688644	chr2	237088643	237128643
chr2	237208643	237248643	chr2	237968643	238008643
chr2	237968643	238008643	chr2	238688643	238728643
chr2	238688643	238728643	chr2	239128641	239168641
chr2	239208641	239248641	chr2	239981696	240021696
chr2	240021696	240061696	chr2	241079417	241119417
chr2	241079417	241119417	chr2	241439417	241479417
chr2	241759417	241799417	chr2	243080992	243120992
chr3	421683	461683	chr3	3141684	3181684
chr3	3181684	3221684	chr3	4341684	4381684
chr3	4341684	4381684	chr3	4661684	4701684
chr3	4661684	4701684	chr3	5221685	5261685
chr3	5221685	5261685	chr3	6861687	6901687
chr3	7181687	7221687	chr3	8661686	8701686
chr3	8661686	8701686	chr3	9501684	9541684
chr3	9501684	9541684	chr3	10341684	10381684
chr3	10341684	10381684	chr3	10781685	10821685
chr3	10781685	10821685	chr3	11381474	11421474
chr3	11381474	11421474	chr3	11861474	11901474
chr3	11901474	11941474	chr3	12581499	12621499
chr3	13021500	13061500	chr3	13901497	13941497
chr3	13901497	13941497	chr3	14141500	14181500
chr3	14181500	14221500	chr3	15101507	15141507
chr3	15101507	15141507	chr3	15581507	15621507
chr3	15621507	15661507	chr3	16301507	16341507
chr3	16301507	16341507	chr3	16581507	16621507
chr3	16581507	16621507	chr3	17261492	17301492
chr3	17421492	17461492	chr3	17861492	17901492
chr3	17901492	17941492	chr3	19021492	19061492
chr3	19061492	19101492	chr3	20221492	20261492
chr3	20221492	20261492	chr3	22141492	22181492
chr3	22141492	22181492	chr3	22981491	23021491
chr3	22981491	23021491	chr3	23901491	23941491
chr3	23981491	24021491	chr3	24741491	24781491
chr3	24741491	24781491	chr3	25621491	25661491
chr3	25661491	25701491	chr3	27301491	27341491
chr3	27341491	27381491	chr3	27701491	27741491
chr3	27741491	27781491	chr3	28381491	28421491
chr3	28381491	28421491	chr3	30021491	30061491
chr3	30021491	30061491	chr3	30781492	30821492
chr3	30781492	30821492	chr3	31621492	31661492
chr3	31701492	31741492	chr3	32181492	32221492
chr3	32181492	32221492	chr3	32501492	32541492
chr3	32501492	32541492	chr3	32741492	32781492
chr3	32741492	32781492	chr3	33141492	33181492
chr3	33141492	33181492	chr3	33861492	33901492
chr3	33861492	33901492	chr3	35981492	36021492
chr3	35981492	36021492	chr3	37021491	37061491
chr3	37021491	37061491	chr3	37301491	37341491
chr3	37381491	37421491	chr3	38021491	38061491
chr3	38021491	38061491	chr3	39101491	39141491
chr3	39101491	39141491	chr3	39421491	39461491
chr3	39421491	39461491	chr3	40221491	40261491
chr3	40341491	40381491	chr3	42221492	42261492
chr3	42261492	42301492	chr3	42901492	42941492
chr3	42941492	42981492	chr3	43541492	43581492
chr3	43541492	43581492	chr3	44341492	44381492
chr3	44541492	44581492	chr3	45021492	45061492
chr3	45021492	45061492	chr3	46101492	46141492
chr3	46101492	46141492	chr3	46701490	46741490
chr3	46701490	46741490	chr3	46941490	46981490
chr3	46941490	46981490	chr3	47421490	47461490
chr3	47461490	47501490	chr3	47821490	47861490
chr3	47861490	47901490	chr3	48181490	48221490
chr3	48181490	48221490	chr3	48977433	49017433
chr3	49097433	49137433	chr3	49697433	49737433
chr3	49697433	49737433	chr3	50097433	50137433
chr3	50337431	50377431	chr3	51417431	51457431
chr3	51494016	51534016	chr3	51934016	51974016
chr3	51974016	52014016	chr3	52414016	52454016
chr3	52734016	52774016	chr3	53094016	53134016
chr3	53294016	53334016	chr3	53934027	53974027
chr3	53934027	53974027	chr3	54814027	54854027
chr3	54814027	54854027	chr3	55494028	55534028
chr3	55494028	55534028	chr3	56614028	56654028
chr3	56614028	56654028	chr3	57014028	57054028
chr3	57565727	57605727	chr3	58125727	58165727
chr3	58125727	58165727	chr3	59845726	59885726
chr3	59845726	59885726	chr3	61445674	61485674
chr3	61525674	61565674	chr3	62165674	62205674
chr3	62285675	62325675	chr3	62525675	62565675
chr3	62565675	62605675	chr3	63285676	63325676
chr3	63285676	63325676	chr3	63845676	63885676
chr3	63965676	64005676	chr3	64445676	64485676
chr3	64485676	64525676	chr3	65285675	65325675
chr3	65405675	65445675	chr3	65725675	65765675
chr3	66270424	66310424	chr3	66870424	66910424
chr3	66910424	66950424	chr3	69029151	69069151
chr3	69029151	69069151	chr3	69989151	70029151
chr3	70029151	70069151	chr3	71029151	71069151
chr3	71109151	71149151	chr3	71709151	71749151
chr3	71709151	71749151	chr3	73109151	73149151
chr3	73109151	73149151	chr3	73469151	73509151
chr3	73509151	73549151	chr3	73869151	73909151
chr3	73869151	73909151	chr3	75669151	75709151
chr3	75709151	75749151	chr3	76669151	76709151
chr3	76669151	76709151	chr3	77309151	77349151
chr3	77349151	77389151	chr3	78669150	78709150
chr3	78669150	78709150	chr3	79069150	79109150
chr3	79069150	79109150	chr3	79549150	79589150
chr3	79549150	79589150	chr3	81309151	81349151
chr3	81389151	81429151	chr3	82189151	82229151
chr3	82509151	82549151	chr3	83589151	83629151
chr3	83589151	83629151	chr3	84549151	84589151
chr3	84549151	84589151	chr3	85829150	85869150
chr3	85829150	85869150	chr3	86709150	86749150
chr3	86749150	86789150	chr3	87269150	87309150
chr3	87269150	87309150	chr3	88189150	88229150
chr3	93484854	93524854	chr3	96018844	96058844
chr3	96018844	96058844	chr3	96538844	96578844
chr3	96538844	96578844	chr3	97458844	97498844
chr3	97458844	97498844	chr3	97738844	97778844
chr3	97738844	97778844	chr3	98298844	98338844
chr3	98298844	98338844	chr3	98538844	98578844
chr3	98538844	98578844	chr3	99498844	99538844
chr3	99498844	99538844	chr3	99978844	100018844
chr3	100018844	100058844	chr3	100418844	100458844
chr3	100418844	100458844	chr3	101378844	101418844
chr3	101418844	101458844	chr3	101938844	101978844
chr3	101938844	101978844	chr3	102258844	102298844
chr3	102258844	102298844	chr3	103658844	103698844
chr3	103938844	103978844	chr3	105258844	105298844
chr3	105338844	105378844	chr3	106858847	106898847
chr3	106898847	106938847	chr3	107258847	107298847
chr3	107578847	107618847	chr3	108218847	108258847
chr3	108298847	108338847	chr3	108818847	108858847
chr3	108898847	108938847	chr3	109978847	110018847
chr3	110018847	110058847	chr3	111698847	111738847
chr3	111818847	111858847	chr3	112258847	112298847
chr3	112258847	112298847	chr3	112698847	112738847
chr3	112738847	112778847	chr3	113418847	113458847
chr3	113818847	113858847	chr3	115538847	115578847
chr3	115618847	115658847	chr3	116458847	116498847
chr3	116458847	116498847	chr3	117698847	117738847
chr3	117738847	117778847	chr3	118818847	118858847
chr3	118818847	118858847	chr3	119538847	119578847
chr3	119578847	119618847	chr3	119898847	119938847
chr3	119898847	119938847	chr3	121218847	121258847
chr3	121218847	121258847	chr3	122098847	122138847
chr3	122098847	122138847	chr3	122418847	122458847
chr3	122418847	122458847	chr3	122978847	123018847
chr3	122978847	123018847	chr3	123258847	123298847
chr3	123258847	123298847	chr3	124458847	124498847
chr3	124458847	124498847	chr3	125418843	125458843
chr3	125618843	125658843	chr3	126178843	126218843
chr3	126178843	126218843	chr3	126698843	126738843
chr3	126698843	126738843	chr3	127258843	127298843
chr3	127258843	127298843	chr3	127778843	127818843
chr3	127778843	127818843	chr3	128298843	128338843
chr3	128338843	128378843	chr3	128578843	128618843
chr3	128658843	128698843	chr3	129018843	129058843
chr3	129018843	129058843	chr3	129818843	129858843
chr3	129818843	129858843	chr3	130698844	130738844
chr3	130698844	130738844	chr3	131178844	131218844
chr3	131218844	131258844	chr3	132138844	132178844
chr3	132138844	132178844	chr3	132378844	132418844
chr3	132418844	132458844	chr3	133338844	133378844
chr3	133618844	133658844	chr3	134218842	134258842
chr3	134218842	134258842	chr3	135778842	135818842
chr3	135778842	135818842	chr3	136738842	136778842
chr3	136738842	136778842	chr3	137858842	137898842
chr3	137858842	137898842	chr3	138658842	138698842
chr3	138658842	138698842	chr3	139058842	139098842
chr3	139058842	139098842	chr3	140978842	141018842
chr3	140978842	141018842	chr3	142058842	142098842
chr3	142258842	142298842	chr3	142738842	142778842
chr3	142738842	142778842	chr3	143458842	143498842
chr3	143458842	143498842	chr3	145737787	145777787
chr3	145897787	145937787	chr3	146297787	146337787
chr3	146337787	146377787	chr3	148657787	148697787
chr3	148657787	148697787	chr3	149057787	149097787
chr3	149057787	149097787	chr3	149537787	149577787
chr3	149617787	149657787	chr3	150217787	150257787
chr3	150297787	150337787	chr3	150857787	150897787
chr3	150857787	150897787	chr3	151617788	151657788
chr3	151697789	151737789	chr3	152177789	152217789
chr3	152177789	152217789	chr3	152697789	152737789
chr3	152697789	152737789	chr3	153977789	154017789
chr3	153977789	154017789	chr3	154417789	154457789
chr3	154457789	154497789	chr3	155057789	155097789
chr3	155057789	155097789	chr3	155617789	155657789
chr3	155657789	155697789	chr3	156217789	156257789
chr3	156217789	156257789	chr3	156377789	156417789
chr3	156377789	156417789	chr3	156857789	156897789
chr3	156857789	156897789	chr3	157217789	157257789
chr3	157217789	157257789	chr3	158337789	158377789
chr3	158337789	158377789	chr3	158937789	158977789
chr3	158977789	159017789	chr3	160217788	160257788
chr3	160217788	160257788	chr3	161137788	161177788
chr3	161177788	161217788	chr3	163217788	163257788
chr3	163657788	163697788	chr3	164937788	164977788
chr3	164937788	164977788	chr3	167057788	167097788
chr3	167097788	167137788	chr3	167377788	167417788
chr3	167737788	167777788	chr3	168577788	168617788
chr3	168577788	168617788	chr3	169457788	169497788
chr3	169537788	169577788	chr3	169777788	169817788
chr3	169977788	170017788	chr3	170577789	170617789
chr3	170577789	170617789	chr3	172017790	172057790
chr3	172057790	172097790	chr3	172457790	172497790
chr3	172457790	172497790	chr3	173777790	173817790
chr3	174057790	174097790	chr3	176177788	176217788
chr3	176177788	176217788	chr3	176657788	176697788
chr3	176657788	176697788	chr3	178097788	178137788
chr3	178137788	178177788	chr3	178697788	178737788
chr3	178697788	178737788	chr3	179057788	179097788
chr3	179057788	179097788	chr3	179297788	179337788
chr3	179297788	179337788	chr3	180337788	180377788
chr3	180377788	180417788	chr3	181417788	181457788
chr3	181417788	181457788	chr3	182577788	182617788
chr3	182617788	182657788	chr3	183097788	183137788
chr3	183137788	183177788	chr3	183497788	183537788
chr3	183577788	183617788	chr3	184057788	184097788
chr3	184057788	184097788	chr3	184257788	184297788
chr3	184257788	184297788	chr3	184537788	184577788
chr3	184537788	184577788	chr3	185337788	185377788
chr3	185337788	185377788	chr3	185617788	185657788
chr3	185617788	185657788	chr3	186257789	186297789
chr3	186297789	186337789	chr3	186497789	186537789
chr3	186537789	186577789	chr3	187417788	187457788
chr3	187417788	187457788	chr3	188937789	188977789
chr3	188937789	188977789	chr3	189657789	189697789
chr3	189657789	189697789	chr3	190097789	190137789
chr3	190377789	190417789	chr3	191097789	191137789
chr3	191097789	191137789	chr3	192177789	192217789
chr3	192177789	192217789	chr3	192497789	192537789
chr3	192497789	192537789	chr3	193297789	193337789
chr3	193337789	193377789	chr3	194140729	194180729
chr3	194140729	194180729	chr3	194340729	194380729
chr3	194340729	194380729	chr3	195346871	195386871
chr3	195346871	195386871	chr3	195666871	195706871
chr3	195706871	195746871	chr3	195906871	195946871
chr3	195946871	195986871	chr3	196226871	196266871
chr3	196226871	196266871	chr3	196706871	196746871
chr3	196746871	196786871	chr3	197942430	197982430
chr4	0	30000	chr4	453789	493789
chr4	1701727	1741727	chr4	3461727	3501727
chr4	3541727	3581727	chr4	3941727	3981727
chr4	3941727	3981727	chr4	6221727	6261727
chr4	6661727	6701727	chr4	7061727	7101727
chr4	7101727	7141727	chr4	7741727	7781727
chr4	7741727	7781727	chr4	8221727	8261727
chr4	8221727	8261727	chr4	8421727	8461727
chr4	8421727	8461727	chr4	8941726	8981726
chr4	9661624	9701624	chr4	10421624	10461624
chr4	10541624	10581624	chr4	11741624	11781624
chr4	11741624	11781624	chr4	12701624	12741624
chr4	12701624	12741624	chr4	13581624	13621624
chr4	13581624	13621624	chr4	15181624	15221624
chr4	15181624	15221624	chr4	15981623	16021623
chr4	15981623	16021623	chr4	16261623	16301623
chr4	16261623	16301623	chr4	17501623	17541623
chr4	17501623	17541623	chr4	18621623	18661623
chr4	18621623	18661623	chr4	20701623	20741623
chr4	20701623	20741623	chr4	21461623	21501623
chr4	21461623	21501623	chr4	21741623	21781623
chr4	21741623	21781623	chr4	22381623	22421623
chr4	22381623	22421623	chr4	22701623	22741623
chr4	22861623	22901623	chr4	23701623	23741623
chr4	23861623	23901623	chr4	24461623	24501623
chr4	24461623	24501623	chr4	25381622	25421622
chr4	25381622	25421622	chr4	25781622	25821622
chr4	25901622	25941622	chr4	26421622	26461622
chr4	26421622	26461622	chr4	27021622	27061622
chr4	27021622	27061622	chr4	30661622	30701622
chr4	30701622	30741622	chr4	32821622	32861622
chr4	33181622	33221622	chr4	34701622	34741622
chr4	34701622	34741622	chr4	36181622	36221622
chr4	36181622	36221622	chr4	37581622	37621622
chr4	37581622	37621622	chr4	38021621	38061621
chr4	38021621	38061621	chr4	38861621	38901621
chr4	38861621	38901621	chr4	39421620	39461620
chr4	39421620	39461620	chr4	40782017	40822017
chr4	40902017	40942017	chr4	41222017	41262017
chr4	41222017	41262017	chr4	41662017	41702017
chr4	41662017	41702017	chr4	41942017	41982017
chr4	42062017	42102017	chr4	42542017	42582017
chr4	42542017	42582017	chr4	42942017	42982017
chr4	42942017	42982017	chr4	43702017	43742017
chr4	43742017	43782017	chr4	44662017	44702017
chr4	44702017	44742017	chr4	46302017	46342017
chr4	46302017	46342017	chr4	46822017	46862017
chr4	46902017	46942017	chr4	47582017	47622017
chr4	47622017	47662017	chr4	48422017	48462017
chr4	48542017	48582017	chr4	49262017	49302017
chr4	52646166	52686166	chr4	53846167	53886167
chr4	53846167	53886167	chr4	55046167	55086167
chr4	55126167	55166167	chr4	55806167	55846167
chr4	55806167	55846167	chr4	56246167	56286167
chr4	56286167	56326167	chr4	56726166	56766166
chr4	56806166	56846166	chr4	57246166	57286166
chr4	57286166	57326166	chr4	57846166	57886166
chr4	57846166	57886166	chr4	60045718	60085718
chr4	60045718	60085718	chr4	61085718	61125718
chr4	61325718	61365718	chr4	63565718	63605718
chr4	63605718	63645718	chr4	65445718	65485718
chr4	65445718	65485718	chr4	68285718	68325718
chr4	68365718	68405718	chr4	69045718	69085718
chr4	69325718	69365718	chr4	70085718	70125718
chr4	70125718	70165718	chr4	70485718	70525718
chr4	70485718	70525718	chr4	71445717	71485717
chr4	71445717	71485717	chr4	72565717	72605717
chr4	72565717	72605717	chr4	73925717	73965717
chr4	73925717	73965717	chr4	75005717	75045717
chr4	75005717	75045717	chr4	75585204	75625204
chr4	75745210	75785210	chr4	77021153	77061153
chr4	77021153	77061153	chr4	77661153	77701153
chr4	77661153	77701153	chr4	77941153	77981153
chr4	77941153	77981153	chr4	78261154	78301154
chr4	78261154	78301154	chr4	78621154	78661154
chr4	78821154	78861154	chr4	79501154	79541154
chr4	79501154	79541154	chr4	79821154	79861154
chr4	79821154	79861154	chr4	81101154	81141154
chr4	81221154	81261154	chr4	81981154	82021154
chr4	81981154	82021154	chr4	82261154	82301154
chr4	82301154	82341154	chr4	83261153	83301153
chr4	83341153	83381153	chr4	83741153	83781153
chr4	83781153	83821153	chr4	84181153	84221153
chr4	84381153	84421153	chr4	85901153	85941153
chr4	85901153	85941153	chr4	87381153	87421153
chr4	87381153	87421153	chr4	87701153	87741153
chr4	87821152	87861152	chr4	88021152	88061152
chr4	88021152	88061152	chr4	88901152	88941152
chr4	88901152	88941152	chr4	89581151	89621151
chr4	89701151	89741151	chr4	90021151	90061151
chr4	90021151	90061151	chr4	90821151	90861151
chr4	90821151	90861151	chr4	91221151	91261151
chr4	91221151	91261151	chr4	92021151	92061151
chr4	92021151	92061151	chr4	93301151	93341151
chr4	93301151	93341151	chr4	94701151	94741151
chr4	94701151	94741151	chr4	95181151	95221151
chr4	95181151	95221151	chr4	95501151	95541151
chr4	95501151	95541151	chr4	96021151	96061151
chr4	96021151	96061151	chr4	97261151	97301151
chr4	97301151	97341151	chr4	99021151	99061151
chr4	99021151	99061151	chr4	99981151	100021151
chr4	99981151	100021151	chr4	100421157	100461157
chr4	100461157	100501157	chr4	100781157	100821157
chr4	100941157	100981157	chr4	101941157	101981157
chr4	102021157	102061157	chr4	103221157	103261157
chr4	103341157	103381157	chr4	104021157	104061157
chr4	104021157	104061157	chr4	104861157	104901157
chr4	104861157	104901157	chr4	105781157	105821157
chr4	105781157	105821157	chr4	106381157	106421157
chr4	106381157	106421157	chr4	106621157	106661157
chr4	106621157	106661157	chr4	107141157	107181157
chr4	107141157	107181157	chr4	107821157	107861157
chr4	107901157	107941157	chr4	108861156	108901156
chr4	108901156	108941156	chr4	109541156	109581156
chr4	109541156	109581156	chr4	110301156	110341156
chr4	110301156	110341156	chr4	110901156	110941156
chr4	110901156	110941156	chr4	111421156	111461156
chr4	111461156	111501156	chr4	112981156	113021156
chr4	112981156	113021156	chr4	113181156	113221156
chr4	113181156	113221156	chr4	113541156	113581156
chr4	113541156	113581156	chr4	113861156	113901156
chr4	114021156	114061156	chr4	115301156	115341156
chr4	115301156	115341156	chr4	115621156	115661156
chr4	115661156	115701156	chr4	116781156	116821156
chr4	116941156	116981156	chr4	118021156	118061156
chr4	118021156	118061156	chr4	119341155	119381155
chr4	119541155	119581155	chr4	120181155	120221155
chr4	120341155	120381155	chr4	120981155	121021155
chr4	120981155	121021155	chr4	122701155	122741155
chr4	122741155	122781155	chr4	123501155	123541155
chr4	123621155	123661155	chr4	123861155	123901155
chr4	123901155	123941155	chr4	124581155	124621155
chr4	124621155	124661155	chr4	125221155	125261155
chr4	125221155	125261155	chr4	126181155	126221155
chr4	126181155	126221155	chr4	127501155	127541155
chr4	127501155	127541155	chr4	128701155	128741155
chr4	128701155	128741155	chr4	129781155	129821155
chr4	130021155	130061155	chr4	131981155	132021155
chr4	131981155	132021155	chr4	133541155	133581155
chr4	133581155	133621155	chr4	134021155	134061155
chr4	134021155	134061155	chr4	135821155	135861155
chr4	135861155	135901155	chr4	137941154	137981154
chr4	137981154	138021154	chr4	138541154	138581154
chr4	138701154	138741154	chr4	139941154	139981154
chr4	139941154	139981154	chr4	140301154	140341154
chr4	140461154	140501154	chr4	141261154	141301154
chr4	141261154	141301154	chr4	141781154	141821154
chr4	141781154	141821154	chr4	142061154	142101154
chr4	142061154	142101154	chr4	143021153	143061153
chr4	143101153	143141153	chr4	144101153	144141153
chr4	144101153	144141153	chr4	144461153	144501153
chr4	144461153	144501153	chr4	144941153	144981153
chr4	145021153	145061153	chr4	146021152	146061152
chr4	146061152	146101152	chr4	146541152	146581152
chr4	146541152	146581152	chr4	148021152	148061152
chr4	148021152	148061152	chr4	148781151	148821151
chr4	148821151	148861151	chr4	150221152	150261152
chr4	150261152	150301152	chr4	150861152	150901152
chr4	150861152	150901152	chr4	151141152	151181152
chr4	151181152	151221152	chr4	151981152	152021152
chr4	152021152	152061152	chr4	152541152	152581152
chr4	152541152	152581152	chr4	153301152	153341152
chr4	153341152	153381152	chr4	153701152	153741152
chr4	153701152	153741152	chr4	154021152	154061152
chr4	154021152	154061152	chr4	154221152	154261152
chr4	154221152	154261152	chr4	154661152	154701152
chr4	154661152	154701152	chr4	155461152	155501152
chr4	155461152	155501152	chr4	156301152	156341152
chr4	156301152	156341152	chr4	156701152	156741152
chr4	156861152	156901152	chr4	158101152	158141152
chr4	158101152	158141152	chr4	159141152	159181152
chr4	159141152	159181152	chr4	159581152	159621152
chr4	159581152	159621152	chr4	160381152	160421152
chr4	160381152	160421152	chr4	163381152	163421152
chr4	163381152	163421152	chr4	164421152	164461152
chr4	164461152	164501152	chr4	165981152	166021152
chr4	166021152	166061152	chr4	166381152	166421152
chr4	166381152	166421152	chr4	167021152	167061152
chr4	167021152	167061152	chr4	167501151	167541151
chr4	167501151	167541151	chr4	167901151	167941151
chr4	167901151	167941151	chr4	169061151	169101151
chr4	169061151	169101151	chr4	169821151	169861151
chr4	169901151	169941151	chr4	170501151	170541151
chr4	170661151	170701151	chr4	170981151	171021151
chr4	170981151	171021151	chr4	171781151	171821151
chr4	171821151	171861151	chr4	173101151	173141151
chr4	173141151	173181151	chr4	173781151	173821151
chr4	173901151	173941151	chr4	174181151	174221151
chr4	174341151	174381151	chr4	175221151	175261151
chr4	175221151	175261151	chr4	175621151	175661151
chr4	175621151	175661151	chr4	177261151	177301151
chr4	177261151	177301151	chr4	177981154	178021154
chr4	177981154	178021154	chr4	179301154	179341154
chr4	179461154	179501154	chr4	181541153	181581153
chr4	181541153	181581153	chr4	182421153	182461153
chr4	182461153	182501153	chr4	183821153	183861153
chr4	183821153	183861153	chr4	184341153	184381153
chr4	184341153	184381153	chr4	185141153	185181153
chr4	185141153	185181153	chr4	186061154	186101154
chr4	186061154	186101154	chr4	187101154	187141154
chr4	187101154	187141154	chr4	187461154	187501154
chr4	187501154	187541154	chr4	188501154	188541154
chr4	188501154	188541154	chr4	191024276	191064276
chr5	0	30000	chr5	1620115	1660115
chr5	1620115	1660115	chr5	4860113	4900113
chr5	4860113	4900113	chr5	5420113	5460113
chr5	5420113	5460113	chr5	6740113	6780113
chr5	6740113	6780113	chr5	7860113	7900113
chr5	7860113	7900113	chr5	8700112	8740112
chr5	8700112	8740112	chr5	10420112	10460112
chr5	10420112	10460112	chr5	12020112	12060112
chr5	12060112	12100112	chr5	13940109	13980109
chr5	13940109	13980109	chr5	14380109	14420109
chr5	14380109	14420109	chr5	14660109	14700109
chr5	14660109	14700109	chr5	15020109	15060109
chr5	15020109	15060109	chr5	16460109	16500109
chr5	16460109	16500109	chr5	17180109	17220109
chr5	17180109	17220109	chr5	18300109	18340109
chr5	18340109	18380109	chr5	19620109	19660109
chr5	19780109	19820109	chr5	21460109	21500109
chr5	21500109	21540109	chr5	21780109	21820109
chr5	21780109	21820109	chr5	23780109	23820109
chr5	24580109	24620109	chr5	26700109	26740109
chr5	26740109	26780109	chr5	28780107	28820107
chr5	28900107	28940107	chr5	31460107	31500107
chr5	31500107	31540107	chr5	31780107	31820107
chr5	31780107	31820107	chr5	32100106	32140106
chr5	32100106	32140106	chr5	32580106	32620106
chr5	32580106	32620106	chr5	33420106	33460106
chr5	33420106	33460106	chr5	34060105	34100105
chr5	34460105	34500105	chr5	34900105	34940105
chr5	34940105	34980105	chr5	35940102	35980102
chr5	36140102	36180102	chr5	37340102	37380102
chr5	37340102	37380102	chr5	38180102	38220102
chr5	38180102	38220102	chr5	38940102	38980102
chr5	38940102	38980102	chr5	39540102	39580102
chr5	39540102	39580102	chr5	40860102	40900102
chr5	40860102	40900102	chr5	41820102	41860102
chr5	41820102	41860102	chr5	43060102	43100102
chr5	43060102	43100102	chr5	43540102	43580102
chr5	43540102	43580102	chr5	44820102	44860102
chr5	44940102	44980102	chr5	46385641	46425641
chr5	49395834	49435834	chr5	52355830	52395830
chr5	52395830	52435830	chr5	53515830	53555830
chr5	53515830	53555830	chr5	53755830	53795830
chr5	53795830	53835830	chr5	54435828	54475828
chr5	54435828	54475828	chr5	55195828	55235828
chr5	55195828	55235828	chr5	55515827	55555827
chr5	55515827	55555827	chr5	56155827	56195827
chr5	56155827	56195827	chr5	56555827	56595827
chr5	56555827	56595827	chr5	57755827	57795827
chr5	57755827	57795827	chr5	58155827	58195827
chr5	58155827	58195827	chr5	58635826	58675826
chr5	58675826	58715826	chr5	59075826	59115826
chr5	59075826	59115826	chr5	59955827	59995827
chr5	59955827	59995827	chr5	60195827	60235827
chr5	60195827	60235827	chr5	61675827	61715827
chr5	61675827	61715827	chr5	63355827	63395827
chr5	63395827	63435827	chr5	64075827	64115827
chr5	64075827	64115827	chr5	64875827	64915827
chr5	64915827	64955827	chr5	65435828	65475828
chr5	65435828	65475828	chr5	66395828	66435828
chr5	66395828	66435828	chr5	67555828	67595828
chr5	67555828	67595828	chr5	68875827	68915827
chr5	70635827	70675827	chr5	71595827	71635827
chr5	71595827	71635827	chr5	72155827	72195827
chr5	72195827	72235827	chr5	72795825	72835825
chr5	72835825	72875825	chr5	73115825	73155825
chr5	73155825	73195825	chr5	73955825	73995825
chr5	74035825	74075825	chr5	74195825	74235825
chr5	74195825	74235825	chr5	74635825	74675825
chr5	74635825	74675825	chr5	76115825	76155825
chr5	76115825	76155825	chr5	76755825	76795825
chr5	76795825	76835825	chr5	77555824	77595824
chr5	77555824	77595824	chr5	78275823	78315823
chr5	78275823	78315823	chr5	78795823	78835823
chr5	78955823	78995823	chr5	79355823	79395823
chr5	79395823	79435823	chr5	79675819	79715819
chr5	79755819	79795819	chr5	79955819	79995819
chr5	79955819	79995819	chr5	80515819	80555819
chr5	80595819	80635819	chr5	81555819	81595819
chr5	81555819	81595819	chr5	82915819	82955819
chr5	82915819	82955819	chr5	84355818	84395818
chr5	84355818	84395818	chr5	86275817	86315817
chr5	86315817	86355817	chr5	86675817	86715817
chr5	86675817	86715817	chr5	87995817	88035817
chr5	87995817	88035817	chr5	90075817	90115817
chr5	90075817	90115817	chr5	90715817	90755817
chr5	90715817	90755817	chr5	91555817	91595817
chr5	91555817	91595817	chr5	92195707	92235707
chr5	92195707	92235707	chr5	93235705	93275705
chr5	93235705	93275705	chr5	94235705	94275705
chr5	94275704	94315704	chr5	94835704	94875704
chr5	94875704	94915704	chr5	95675704	95715704
chr5	95675704	95715704	chr5	96035704	96075704
chr5	96035704	96075704	chr5	98195704	98235704
chr5	98195704	98235704	chr5	98395704	98435704
chr5	98395704	98435704	chr5	99675704	99715704
chr5	99715704	99755704	chr5	101555704	101595704
chr5	101875704	101915704	chr5	102515701	102555701
chr5	102515701	102555701	chr5	102835701	102875701
chr5	102835701	102875701	chr5	103515701	103555701
chr5	103515701	103555701	chr5	105435701	105475701
chr5	105475701	105515701	chr5	107675701	107715701
chr5	107715701	107755701	chr5	109035701	109075701
chr5	109155701	109195701	chr5	110035701	110075701
chr5	110035701	110075701	chr5	110435698	110475698
chr5	110435698	110475698	chr5	110795698	110835698
chr5	110835698	110875698	chr5	111475697	111515697
chr5	111475697	111515697	chr5	111835697	111875697
chr5	111835697	111875697	chr5	112275697	112315697
chr5	112275697	112315697	chr5	112915697	112955697
chr5	112915697	112955697	chr5	114595697	114635697
chr5	114595697	114635697	chr5	114915697	114955697
chr5	114915697	114955697	chr5	115395697	115435697
chr5	115395697	115435697	chr5	116275696	116315696
chr5	116355696	116395696	chr5	118275695	118315695
chr5	118275695	118315695	chr5	118755695	118795695
chr5	118755695	118795695	chr5	120115695	120155695
chr5	120115695	120155695	chr5	121475695	121515695
chr5	121475695	121515695	chr5	121755695	121795695
chr5	121795695	121835695	chr5	122915694	122955694
chr5	122955694	122995694	chr5	125635692	125675692
chr5	125635692	125675692	chr5	125915692	125955692
chr5	125915692	125955692	chr5	126835692	126875692
chr5	126835692	126875692	chr5	127515692	127555692
chr5	127515692	127555692	chr5	128195693	128235693
chr5	128195693	128235693	chr5	129195693	129235693
chr5	129195693	129235693	chr5	130755693	130795693
chr5	130835693	130875693	chr5	132195692	132235692
chr5	132195692	132235692	chr5	133475691	133515691
chr5	133475691	133515691	chr5	133955690	133995690
chr5	134235690	134275690	chr5	134675690	134715690
chr5	134755690	134795690	chr5	135075689	135115689
chr5	135155689	135195689	chr5	135515688	135555688
chr5	135555688	135595688	chr5	136115689	136155689
chr5	136115689	136155689	chr5	137475689	137515689
chr5	137475689	137515689	chr5	137755689	137795689
chr5	137875689	137915689	chr5	138999585	139039585
chr5	139119585	139159585	chr5	139519585	139559585
chr5	139599585	139639585	chr5	140079585	140119585
chr5	140079585	140119585	chr5	140999567	141039567
chr5	140999567	141039567	chr5	141319565	141359565
chr5	141359565	141399565	chr5	141959565	141999565
chr5	142079565	142119565	chr5	142239565	142279565
chr5	142279565	142319565	chr5	143559563	143599563
chr5	143559563	143599563	chr5	145439563	145479563
chr5	145479563	145519563	chr5	145799563	145839563
chr5	145839563	145879563	chr5	147199563	147239563
chr5	147199563	147239563	chr5	147759563	147799563
chr5	147759563	147799563	chr5	148079563	148119563
chr5	148079563	148119563	chr5	148959563	148999563
chr5	148999563	149039563	chr5	149799563	149839563
chr5	149919562	149959562	chr5	150679561	150719561
chr5	150879561	150919561	chr5	151119561	151159561
chr5	151159561	151199561	chr5	151879561	151919561
chr5	151879561	151919561	chr5	152799560	152839560
chr5	152839560	152879560	chr5	153359560	153399560
chr5	153359560	153399560	chr5	154279560	154319560
chr5	154319560	154359560	chr5	154959560	154999560
chr5	154999560	155039560	chr5	156647010	156687010
chr5	156727008	156767008	chr5	157167008	157207008
chr5	157167008	157207008	chr5	158567008	158607008
chr5	158567008	158607008	chr5	159807007	159847007
chr5	159807007	159847007	chr5	162847006	162887006
chr5	162847006	162887006	chr5	164927005	164967005
chr5	165007005	165047005	chr5	166967005	167007005
chr5	167007005	167047005	chr5	167647005	167687005
chr5	167647005	167687005	chr5	169007004	169047004
chr5	169047004	169087004	chr5	169647004	169687004
chr5	169647004	169687004	chr5	170047004	170087004
chr5	170047004	170087004	chr5	170807004	170847004
chr5	170807004	170847004	chr5	171327004	171367004
chr5	171487004	171527004	chr5	171807004	171847004
chr5	171847004	171887004	chr5	172367003	172407003
chr5	172367003	172407003	chr5	173007003	173047003
chr5	173007003	173047003	chr5	173407003	173447003
chr5	173407003	173447003	chr5	173727003	173767003
chr5	173727003	173767003	chr5	174287003	174327003
chr5	174327003	174367003	chr5	175367003	175407003
chr5	175807001	175847001	chr5	177087001	177127001
chr5	177327001	177367001	chr5	179527000	179567000
chr5	179527000	179567000	chr5	180727001	180767001
chr6	40000	80000	chr6	1460235	1500235
chr6	1460235	1500235	chr6	2740234	2780234
chr6	2740234	2780234	chr6	3020234	3060234
chr6	3060234	3100234	chr6	4020234	4060234
chr6	4020234	4060234	chr6	5020234	5060234
chr6	5020234	5060234	chr6	5380233	5420233
chr6	5380233	5420233	chr6	6620233	6660233
chr6	6620233	6660233	chr6	7260233	7300233
chr6	7260233	7300233	chr6	7580233	7620233
chr6	7620233	7660233	chr6	8060233	8100233
chr6	8060233	8100233	chr6	10460233	10500233
chr6	10460233	10500233	chr6	10820233	10860233
chr6	10820233	10860233	chr6	11540233	11580233
chr6	11540233	11580233	chr6	12260233	12300233
chr6	12260233	12300233	chr6	12620232	12660232
chr6	12620232	12660232	chr6	12860232	12900232
chr6	12900232	12940232	chr6	13300232	13340232
chr6	13300232	13340232	chr6	13620232	13660232
chr6	13780232	13820232	chr6	15620231	15660231
chr6	15620231	15660231	chr6	16260231	16300231
chr6	16260231	16300231	chr6	17100231	17140231
chr6	17100231	17140231	chr6	17780231	17820231
chr6	17820231	17860231	chr6	18180231	18220231
chr6	18220231	18260231	chr6	18500231	18540231
chr6	18500231	18540231	chr6	20500231	20540231
chr6	20500231	20540231	chr6	21580231	21620231
chr6	21580231	21620231	chr6	22900229	22940229
chr6	22900229	22940229	chr6	24380228	24420228
chr6	24380228	24420228	chr6	25060228	25100228
chr6	25180228	25220228	chr6	25980228	26020228
chr6	26020228	26060228	chr6	26580228	26620228
chr6	26907779	26947779	chr6	27747778	27787778
chr6	27867778	27907778	chr6	28987777	29027777
chr6	29307777	29347777	chr6	29587777	29627777
chr6	29587777	29627777	chr6	30147777	30187777
chr6	30427777	30467777	chr6	31067777	31107777
chr6	31147777	31187777	chr6	31347777	31387777
chr6	31587777	31627777	chr6	31947777	31987777
chr6	31987777	32027777	chr6	32947777	32987777
chr6	32947777	32987777	chr6	33227777	33267777
chr6	33667777	33707777	chr6	34107777	34147777
chr6	34107777	34147777	chr6	35227777	35267777
chr6	35227777	35267777	chr6	35427777	35467777
chr6	35427777	35467777	chr6	35707777	35747777
chr6	36067777	36107777	chr6	36547777	36587777
chr6	36547777	36587777	chr6	37267776	37307776
chr6	37267776	37307776	chr6	37987776	38027776
chr6	37987776	38027776	chr6	38667776	38707776
chr6	38907776	38947776	chr6	39267776	39307776
chr6	39267776	39307776	chr6	39867744	39907744
chr6	39867744	39907744	chr6	40267739	40307739
chr6	40267739	40307739	chr6	41267738	41307738
chr6	41307738	41347738	chr6	41667738	41707738
chr6	41707738	41747738	chr6	42027738	42067738
chr6	42027738	42067738	chr6	42547738	42587738
chr6	42547738	42587738	chr6	42827738	42867738
chr6	42827738	42867738	chr6	43107738	43147738
chr6	43147738	43187738	chr6	43547737	43587737
chr6	43547737	43587737	chr6	44227737	44267737
chr6	44347737	44387737	chr6	45867737	45907737
chr6	45987737	46027737	chr6	47027736	47067736
chr6	47027736	47067736	chr6	47307736	47347736
chr6	47347736	47387736	chr6	47547736	47587736
chr6	47547736	47587736	chr6	49427713	49467713
chr6	49547713	49587713	chr6	49827713	49867713
chr6	50027713	50067713	chr6	50547713	50587713
chr6	52124798	52164798	chr6	52924798	52964798
chr6	52924798	52964798	chr6	53324798	53364798
chr6	53324798	53364798	chr6	53564798	53604798
chr6	53804798	53844798	chr6	55084798	55124798
chr6	55124798	55164798	chr6	55804798	55844798
chr6	55804798	55844798	chr6	56444798	56484798
chr6	56444798	56484798	chr6	56724798	56764798
chr6	63009905	63049905	chr6	63969905	64009905
chr6	63969905	64009905	chr6	64529893	64569893
chr6	64529893	64569893	chr6	67569893	67609893
chr6	67609893	67649893	chr6	69209892	69249892
chr6	69289892	69329892	chr6	70449892	70489892
chr6	70489892	70529892	chr6	70889704	70929704
chr6	70889704	70929704	chr6	72049703	72089703
chr6	72049703	72089703	chr6	72809703	72849703
chr6	72809703	72849703	chr6	74329723	74369723
chr6	74409723	74449723	chr6	75929716	75969716
chr6	75969716	76009716	chr6	76289716	76329716
chr6	76569717	76609717	chr6	78169717	78209717
chr6	78169717	78209717	chr6	79569717	79609717
chr6	79689717	79729717	chr6	80569717	80609717
chr6	80809717	80849717	chr6	82889717	82929717
chr6	82889717	82929717	chr6	83769719	83809719
chr6	83889719	83929719	chr6	84249719	84289719
chr6	84249719	84289719	chr6	84929718	84969718
chr6	84929718	84969718	chr6	86289718	86329718
chr6	86369718	86409718	chr6	87729718	87769718
chr6	87729718	87769718	chr6	89649719	89689719
chr6	89649719	89689719	chr6	90049719	90089719
