## Supplemental Table 2 for "Topologically associating domain boundaries are enriched in early firing origins and restrict replication fork progression" (part 3 of 3)

### Sheet: NHEK (continued)
Start boundary			End boundary
chr6	90049719	90089719	chr6	90329719	90369719
chr6	90529719	90569719	chr6	91249719	91289719
chr6	91249719	91289719	chr6	94129718	94169718
chr6	94129718	94169718	chr6	94969718	95009718
chr6	95810543	95850543	chr6	96987876	97027876
chr6	96987876	97027876	chr6	97507876	97547876
chr6	97507876	97547876	chr6	97827876	97867876
chr6	97867876	97907876	chr6	98387876	98427876
chr6	98467876	98507876	chr6	99707876	99747876
chr6	99867876	99907876	chr6	100267876	100307876
chr6	100267876	100307876	chr6	101107876	101147876
chr6	101107876	101147876	chr6	102507875	102547875
chr6	102507875	102547875	chr6	105227875	105267875
chr6	105507875	105547875	chr6	105747875	105787875
chr6	105827875	105867875	chr6	106747875	106787875
chr6	107421204	107461204	chr6	108181204	108221204
chr6	108261204	108301204	chr6	108821203	108861203
chr6	108821203	108861203	chr6	109421203	109461203
chr6	109421203	109461203	chr6	109781203	109821203
chr6	109781203	109821203	chr6	110741203	110781203
chr6	110741203	110781203	chr6	111301203	111341203
chr6	111301203	111341203	chr6	111981203	112021203
chr6	111981203	112021203	chr6	112381203	112421203
chr6	112461202	112501202	chr6	114141187	114181187
chr6	114181165	114221165	chr6	116421163	116461163
chr6	116501163	116541163	chr6	116981163	117021163
chr6	116981163	117021163	chr6	117621163	117661163
chr6	117621163	117661163	chr6	118141163	118181163
chr6	118141163	118181163	chr6	119181165	119221165
chr6	119261165	119301165	chr6	119421165	119461165
chr6	119421165	119461165	chr6	120021154	120061154
chr6	120021154	120061154	chr6	121341146	121381146
chr6	121341146	121381146	chr6	121621146	121661146
chr6	121701146	121741146	chr6	122701145	122741145
chr6	122781145	122821145	chr6	123661145	123701145
chr6	123661145	123701145	chr6	124021145	124061145
chr6	124061145	124101145	chr6	125141146	125181146
chr6	125181146	125221146	chr6	125581146	125621146
chr6	125581146	125621146	chr6	126301146	126341146
chr6	126301146	126341146	chr6	127581145	127621145
chr6	127581145	127621145	chr6	127861145	127901145
chr6	127861145	127901145	chr6	128301145	128341145
chr6	128421145	128461145	chr6	129021145	129061145
chr6	129061145	129101145	chr6	129781145	129821145
chr6	129901145	129941145	chr6	130341145	130381145
chr6	130341145	130381145	chr6	131181140	131221140
chr6	131181140	131221140	chr6	131941140	131981140
chr6	131941140	131981140	chr6	132581139	132621139
chr6	132581139	132621139	chr6	132821139	132861139
chr6	132821139	132861139	chr6	133101139	133141139
chr6	133101139	133141139	chr6	133861138	133901138
chr6	133861138	133901138	chr6	134221138	134261138
chr6	134221138	134261138	chr6	134421138	134461138
chr6	134421138	134461138	chr6	135301138	135341138
chr6	135341138	135381138	chr6	135741138	135781138
chr6	135741138	135781138	chr6	136861138	136901138
chr6	136861138	136901138	chr6	137101138	137141138
chr6	137141138	137181138	chr6	137981137	138021137
chr6	137981137	138021137	chr6	138421137	138461137
chr6	138421137	138461137	chr6	138821137	138861137
chr6	138861137	138901137	chr6	139101137	139141137
chr6	139101137	139141137	chr6	139661137	139701137
chr6	139661137	139701137	chr6	142421137	142461137
chr6	142461137	142501137	chr6	142741137	142781137
chr6	142741137	142781137	chr6	143781137	143821137
chr6	143821137	143861137	chr6	144381137	144421137
chr6	144381137	144421137	chr6	144821136	144861136
chr6	144861136	144901136	chr6	146021136	146061136
chr6	146221136	146261136	chr6	147101136	147141136
chr6	147101136	147141136	chr6	147661136	147701136
chr6	147661136	147701136	chr6	148821136	148861136
chr6	148821136	148861136	chr6	149301136	149341136
chr6	149341136	149381136	chr6	149861136	149901136
chr6	150141136	150181136	chr6	150701136	150741136
chr6	150701136	150741136	chr6	151181136	151221136
chr6	151181136	151221136	chr6	151701135	151741135
chr6	151701135	151741135	chr6	153021135	153061135
chr6	153021135	153061135	chr6	153301135	153341135
chr6	153301135	153341135	chr6	154421135	154461135
chr6	154421135	154461135	chr6	155141134	155181134
chr6	155141134	155181134	chr6	155581134	155621134
chr6	155581134	155621134	chr6	157681032	157721032
chr6	157721032	157761032	chr6	158561032	158601032
chr6	158561032	158601032	chr6	159041032	159081032
chr6	159161032	159201032	chr6	159401032	159441032
chr6	159561032	159601032	chr6	160081032	160121032
chr6	160201032	160241032	chr6	160481032	160521032
chr6	160481032	160521032	chr6	161081032	161121032
chr6	161081032	161121032	chr6	161761032	161801032
chr6	161801032	161841032	chr6	163241032	163281032
chr6	163241032	163281032	chr6	164361032	164401032
chr6	164361032	164401032	chr6	165713489	165753489
chr6	165793489	165833489	chr6	166633488	166673488
chr6	166633488	166673488	chr6	167153488	167193488
chr6	168500680	168540680	chr6	169260095	169300095
chr6	169260095	169300095	chr6	170140096	170180096
chr7	0	30000	chr7	899637	939637
chr7	1219636	1259636	chr7	1459636	1499636
chr7	1579636	1619636	chr7	2699634	2739634
chr7	2739634	2779634	chr7	4819631	4859631
chr7	4819631	4859631	chr7	5739631	5779631
chr7	5979631	6019631	chr7	6859631	6899631
chr7	6939631	6979631	chr7	7419631	7459631
chr7	7579631	7619631	chr7	8339630	8379630
chr7	8379630	8419630	chr7	11379627	11419627
chr7	11379627	11419627	chr7	12539626	12579626
chr7	12539626	12579626	chr7	13299625	13339625
chr7	13299625	13339625	chr7	14739625	14779625
chr7	14739625	14779625	chr7	16099625	16139625
chr7	16099625	16139625	chr7	16659625	16699625
chr7	16699625	16739625	chr7	17339624	17379624
chr7	17339624	17379624	chr7	17699624	17739624
chr7	17699624	17739624	chr7	18379623	18419623
chr7	18379623	18419623	chr7	18619623	18659623
chr7	18659623	18699623	chr7	19139623	19179623
chr7	19139623	19179623	chr7	19699623	19739623
chr7	19699623	19739623	chr7	20699623	20739623
chr7	20739623	20779623	chr7	21259619	21299619
chr7	21259619	21299619	chr7	22099618	22139618
chr7	22099618	22139618	chr7	22539619	22579619
chr7	22539619	22579619	chr7	23139619	23179619
chr7	23259619	23299619	chr7	23539619	23579619
chr7	23539619	23579619	chr7	24819619	24859619
chr7	24819619	24859619	chr7	25179619	25219619
chr7	25219619	25259619	chr7	25899620	25939620
chr7	25899620	25939620	chr7	26379620	26419620
chr7	26379620	26419620	chr7	26699619	26739619
chr7	26699619	26739619	chr7	27179619	27219619
chr7	27179619	27219619	chr7	28139619	28179619
chr7	28139619	28179619	chr7	28899617	28939617
chr7	28939617	28979617	chr7	30099616	30139616
chr7	30179616	30219616	chr7	30659616	30699616
chr7	30659616	30699616	chr7	31739614	31779614
chr7	31779614	31819614	chr7	32539612	32579612
chr7	32699612	32739612	chr7	34099612	34139612
chr7	34099612	34139612	chr7	35059612	35099612
chr7	35099612	35139612	chr7	35659610	35699610
chr7	35659610	35699610	chr7	35939610	35979610
chr7	35939610	35979610	chr7	36339609	36379609
chr7	36379609	36419609	chr7	37219605	37259605
chr7	37219605	37259605	chr7	37899602	37939602
chr7	37899602	37939602	chr7	38379601	38419601
chr7	38379601	38419601	chr7	38779600	38819600
chr7	38779600	38819600	chr7	39579599	39619599
chr7	39579599	39619599	chr7	39819599	39859599
chr7	39819599	39859599	chr7	41939598	41979598
chr7	41939598	41979598	chr7	42939599	42979599
chr7	42939599	42979599	chr7	44019599	44059599
chr7	44019599	44059599	chr7	44579599	44619599
chr7	44579599	44619599	chr7	45139599	45179599
chr7	45179599	45219599	chr7	45859599	45899599
chr7	45859599	45899599	chr7	46379598	46419598
chr7	46379598	46419598	chr7	47259598	47299598
chr7	47259598	47299598	chr7	48139597	48179597
chr7	48179597	48219597	chr7	48939596	48979596
chr7	48939596	48979596	chr7	49939596	49979596
chr7	50099596	50139596	chr7	50487698	50527698
chr7	50487698	50527698	chr7	50727697	50767697
chr7	50727697	50767697	chr7	51447697	51487697
chr7	51447697	51487697	chr7	53167693	53207693
chr7	53367693	53407693	chr7	54807693	54847693
chr7	54807693	54847693	chr7	55487693	55527693
chr7	55807693	55847693	chr7	56367693	56407693
chr7	61947157	61987157	chr7	64080378	64120378
chr7	64640378	64680378	chr7	65004913	65044913
chr7	65164973	65204973	chr7	66764987	66804987
chr7	66764987	66804987	chr7	69484986	69524986
chr7	69604986	69644986	chr7	70244986	70284986
chr7	70244986	70284986	chr7	71204985	71244985
chr7	71204985	71244985	chr7	72410531	72450531
chr7	72634033	72674033	chr7	73434330	73474330
chr7	73434330	73474330	chr7	74515802	74555802
chr7	75009284	75049284	chr7	76129317	76169317
chr7	76729317	76769317	chr7	77249317	77289317
chr7	77249317	77289317	chr7	78889316	78929316
chr7	78889316	78929316	chr7	79689316	79729316
chr7	79689316	79729316	chr7	80289316	80329316
chr7	80289316	80329316	chr7	81089316	81129316
chr7	81089316	81129316	chr7	81649316	81689316
chr7	81649316	81689316	chr7	82369316	82409316
chr7	82369316	82409316	chr7	82969316	83009316
chr7	83009316	83049316	chr7	83449316	83489316
chr7	83529316	83569316	chr7	84649316	84689316
chr7	84649316	84689316	chr7	85449316	85489316
chr7	85489316	85529316	chr7	86529316	86569316
chr7	86529316	86569316	chr7	86769316	86809316
chr7	86889316	86929316	chr7	87809315	87849315
chr7	87809315	87849315	chr7	89769314	89809314
chr7	89769314	89809314	chr7	90649315	90689315
chr7	90649315	90689315	chr7	92089314	92129314
chr7	92169314	92209314	chr7	92689313	92729313
chr7	92849313	92889313	chr7	94049312	94089312
chr7	94049312	94089312	chr7	95329312	95369312
chr7	95329312	95369312	chr7	96689312	96729312
chr7	96689312	96729312	chr7	97889312	97929312
chr7	98577623	98617623	chr7	98937623	98977623
chr7	99017623	99057623	chr7	99897623	99937623
chr7	99897623	99937623	chr7	100457621	100497621
chr7	100457621	100497621	chr7	100943281	100983281
chr7	100943281	100983281	chr7	102100447	102140447
chr7	102300447	102340447	chr7	102700447	102740447
chr7	102860447	102900447	chr7	103820448	103860448
chr7	103820448	103860448	chr7	104540447	104580447
chr7	104700447	104740447	chr7	105140447	105180447
chr7	105220447	105260447	chr7	105780446	105820446
chr7	105780446	105820446	chr7	106380446	106420446
chr7	106380446	106420446	chr7	106780445	106820445
chr7	106780445	106820445	chr7	107540445	107580445
chr7	107540445	107580445	chr7	107780445	107820445
chr7	107780445	107820445	chr7	108140444	108180444
chr7	108180444	108220444	chr7	109460057	109500057
chr7	109460057	109500057	chr7	111340056	111380056
chr7	111380056	111420056	chr7	112100055	112140055
chr7	112100055	112140055	chr7	112540055	112580055
chr7	112540055	112580055	chr7	113380055	113420055
chr7	113380055	113420055	chr7	115780054	115820054
chr7	115780054	115820054	chr7	116500054	116540054
chr7	116540054	116580054	chr7	116780054	116820054
chr7	116780054	116820054	chr7	117340054	117380054
chr7	117340054	117380054	chr7	117820054	117860054
chr7	117860054	117900054	chr7	118820054	118860054
chr7	118860054	118900054	chr7	119540054	119580054
chr7	119540054	119580054	chr7	120580054	120620054
chr7	120580054	120620054	chr7	120740054	120780054
chr7	120740054	120780054	chr7	120980054	121020054
chr7	120980054	121020054	chr7	121660054	121700054
chr7	121660054	121700054	chr7	122180054	122220054
chr7	122180054	122220054	chr7	123140054	123180054
chr7	123180054	123220054	chr7	124500054	124540054
chr7	124500054	124540054	chr7	125300054	125340054
chr7	125300054	125340054	chr7	127300054	127340054
chr7	127300054	127340054	chr7	128020054	128060054
chr7	128220054	128260054	chr7	129259841	129299841
chr7	129259841	129299841	chr7	129659840	129699840
chr7	130544759	130584759	chr7	131144759	131184759
chr7	131144759	131184759	chr7	131944759	131984759
chr7	131944759	131984759	chr7	132264759	132304759
chr7	132344759	132384759	chr7	134104752	134144752
chr7	134304752	134344752	chr7	134624751	134664751
chr7	134624751	134664751	chr7	134904752	134944752
chr7	134904752	134944752	chr7	135304748	135344748
chr7	135304748	135344748	chr7	135704748	135744748
chr7	135704748	135744748	chr7	137264746	137304746
chr7	137304746	137344746	chr7	137544746	137584746
chr7	137584746	137624746	chr7	138744746	138784746
chr7	139104746	139144746	chr7	139719800	139759800
chr7	139719800	139759800	chr7	140039800	140079800
chr7	140159800	140199800	chr7	140359800	140399800
chr7	140359800	140399800	chr7	141359800	141399800
chr7	141439800	141479800	chr7	141959820	141999820
chr7	143517093	143557093	chr7	143877093	143917093
chr7	144037093	144077093	chr7	145797092	145837092
chr7	145797092	145837092	chr7	147917092	147957092
chr7	147917092	147957092	chr7	148157092	148197092
chr7	148197092	148237092	chr7	148797092	148837092
chr7	148917091	148957091	chr7	149477088	149517088
chr7	149957089	149997089	chr7	150797087	150837087
chr7	150997086	151037086	chr7	151837085	151877085
chr7	151917085	151957085	chr7	152517085	152557085
chr7	152517085	152557085	chr7	153717085	153757085
chr7	153757085	153797085	chr7	154651710	154691710
chr7	154651710	154691710	chr7	155532694	155572694
chr7	155572694	155612694	chr7	156652694	156692694
chr7	156692694	156732694	chr7	157172694	157212694
chr7	157172694	157212694	chr7	159108663	159148663
chr8	90000	130000	chr8	1968159	2008159
chr8	2246052	2286052	chr8	4837522	4877522
chr8	4877522	4917522	chr8	6237521	6277521
chr8	6237521	6277521	chr8	6997522	7037522
chr8	8037522	8077522	chr8	8517510	8557510
chr8	8517510	8557510	chr8	8837510	8877510
chr8	8837510	8877510	chr8	9197510	9237510
chr8	9197510	9237510	chr8	9677510	9717510
chr8	9677510	9717510	chr8	10357510	10397510
chr8	10357510	10397510	chr8	11117509	11157509
chr8	11237509	11277509	chr8	11877509	11917509
chr8	12357509	12397509	chr8	13517509	13557509
chr8	13517509	13557509	chr8	14757509	14797509
chr8	14797509	14837509	chr8	16637509	16677509
chr8	16637509	16677509	chr8	17037509	17077509
chr8	17077509	17117509	chr8	17797509	17837509
chr8	17877509	17917509	chr8	18717510	18757510
chr8	18717510	18757510	chr8	19197511	19237511
chr8	19197511	19237511	chr8	19677511	19717511
chr8	19677511	19717511	chr8	20037511	20077511
chr8	20037511	20077511	chr8	21837511	21877511
chr8	21997513	22037513	chr8	22437513	22477513
chr8	22437513	22477513	chr8	22877513	22917513
chr8	22877513	22917513	chr8	23277513	23317513
chr8	23277513	23317513	chr8	24277513	24317513
chr8	24277513	24317513	chr8	24997515	25037515
chr8	24997515	25037515	chr8	25957516	25997516
chr8	25957516	25997516	chr8	26197516	26237516
chr8	26517517	26557517	chr8	27117517	27157517
chr8	27157517	27197517	chr8	27597517	27637517
chr8	27637517	27677517	chr8	28197517	28237517
chr8	28197517	28237517	chr8	28597517	28637517
chr8	28597517	28637517	chr8	29157517	29197517
chr8	29157517	29197517	chr8	29997516	30037516
chr8	29997516	30037516	chr8	30477517	30517517
chr8	30477517	30517517	chr8	31037516	31077516
chr8	31037516	31077516	chr8	32037516	32077516
chr8	32077516	32117516	chr8	32397518	32437518
chr8	32597518	32637518	chr8	33437518	33477518
chr8	33437518	33477518	chr8	34957518	34997518
chr8	34957518	34997518	chr8	36677518	36717518
chr8	36677518	36717518	chr8	37597518	37637518
chr8	37597518	37637518	chr8	38237518	38277518
chr8	38237518	38277518	chr8	38637518	38677518
chr8	38637518	38677518	chr8	38837519	38877519
chr8	38917519	38957519	chr8	39717519	39757519
chr8	39717519	39757519	chr8	40877519	40917519
chr8	40917519	40957519	chr8	41357519	41397519
chr8	41477519	41517519	chr8	41757518	41797518
chr8	41797518	41837518	chr8	42237518	42277518
chr8	42237518	42277518	chr8	43115143	43155143
chr8	43115143	43155143	chr8	43795143	43835143
chr8	46851622	46891622	chr8	48692561	48732561
chr8	48852560	48892560	chr8	49852559	49892559
chr8	49852559	49892559	chr8	50172559	50212559
chr8	50172559	50212559	chr8	52732560	52772560
chr8	52732560	52772560	chr8	53332560	53372560
chr8	53452560	53492560	chr8	53852560	53892560
chr8	53852560	53892560	chr8	54732560	54772560
chr8	54732560	54772560	chr8	54932560	54972560
chr8	55052560	55092560	chr8	55372560	55412560
chr8	55412560	55452560	chr8	56972559	57012559
chr8	57132559	57172559	chr8	57852559	57892559
chr8	57852559	57892559	chr8	59452559	59492559
chr8	59492559	59532559	chr8	61532559	61572559
chr8	61532559	61572559	chr8	62012559	62052559
chr8	62012559	62052559	chr8	62492559	62532559
chr8	62492559	62532559	chr8	64052559	64092559
chr8	64052559	64092559	chr8	65372557	65412557
chr8	65372557	65412557	chr8	66532235	66572235
chr8	66612235	66652235	chr8	67332235	67372235
chr8	67332235	67372235	chr8	68132235	68172235
chr8	68212235	68252235	chr8	68692235	68732235
chr8	68692235	68732235	chr8	69412235	69452235
chr8	69412235	69452235	chr8	70532235	70572235
chr8	70532235	70572235	chr8	71012235	71052235
chr8	71012235	71052235	chr8	71572235	71612235
chr8	71572235	71612235	chr8	73052235	73092235
chr8	73172235	73212235	chr8	73892235	73932235
chr8	73892235	73932235	chr8	74132235	74172235
chr8	74172235	74212235	chr8	74572235	74612235
chr8	74572235	74612235	chr8	74972235	75012235
chr8	74972235	75012235	chr8	75252235	75292235
chr8	75252235	75292235	chr8	75772235	75812235
chr8	75852235	75892235	chr8	76172235	76212235
chr8	76172235	76212235	chr8	77212235	77252235
chr8	77212235	77252235	chr8	78332236	78372236
chr8	78492236	78532236	chr8	79372235	79412235
chr8	79372235	79412235	chr8	80532235	80572235
chr8	80572235	80612235	chr8	80932235	80972235
chr8	80932235	80972235	chr8	81492235	81532235
chr8	81492235	81532235	chr8	82132235	82172235
chr8	82132235	82172235	chr8	82572235	82612235
chr8	82612235	82652235	chr8	85532235	85572235
chr8	85532235	85572235	chr8	85972235	86012235
chr8	86172229	86212229	chr8	86556451	86596451
chr8	86792229	86832229	chr8	87032229	87072229
chr8	87112229	87152229	chr8	87552228	87592228
chr8	87552228	87592228	chr8	90232229	90272229
chr8	90232229	90272229	chr8	90712228	90752228
chr8	90712228	90752228	chr8	90992228	91032228
chr8	90992228	91032228	chr8	92072228	92112228
chr8	92072228	92112228	chr8	92392228	92432228
chr8	92392228	92432228	chr8	94672228	94712228
chr8	94672228	94712228	chr8	94992228	95032228
chr8	94992228	95032228	chr8	95472228	95512228
chr8	95872228	95912228	chr8	96272228	96312228
chr8	96272228	96312228	chr8	97232228	97272228
chr8	97272228	97312228	chr8	98592228	98632228
chr8	98712228	98752228	chr8	99112228	99152228
chr8	99112228	99152228	chr8	99472228	99512228
chr8	99512228	99552228	chr8	101112228	101152228
chr8	101152228	101192228	chr8	101832228	101872228
chr8	101832228	101872228	chr8	102312228	102352228
chr8	102312228	102352228	chr8	103232228	103272228
chr8	103232228	103272228	chr8	103832228	103872228
chr8	104032228	104072228	chr8	104512228	104552228
chr8	104512228	104552228	chr8	105472228	105512228
chr8	105472228	105512228	chr8	105752228	105792228
chr8	105752228	105792228	chr8	106792228	106832228
chr8	106872228	106912228	chr8	107672228	107712228
chr8	107712228	107752228	chr8	108792228	108832228
chr8	108792228	108832228	chr8	109712229	109752229
chr8	109872229	109912229	chr8	110312229	110352229
chr8	110312229	110352229	chr8	110712229	110752229
chr8	110712229	110752229	chr8	111032229	111072229
chr8	111032229	111072229	chr8	112832229	112872229
chr8	112912229	112952229	chr8	113472229	113512229
chr8	113752229	113792229	chr8	114432229	114472229
chr8	114472229	114512229	chr8	115832229	115872229
chr8	115832229	115872229	chr8	118312239	118352239
chr8	118312239	118352239	chr8	119672239	119712239
chr8	119712239	119752239	chr8	120432240	120472240
chr8	120432240	120472240	chr8	120792240	120832240
chr8	120832240	120872240	chr8	121432240	121472240
chr8	121432240	121472240	chr8	121952240	121992240
chr8	121952240	121992240	chr8	123632239	123672239
chr8	123632239	123672239	chr8	124232240	124272240
chr8	124232240	124272240	chr8	124752240	124792240
chr8	124792240	124832240	chr8	125472241	125512241
chr8	125512241	125552241	chr8	126072242	126112242
chr8	126072242	126112242	chr8	126712244	126752244
chr8	126712244	126752244	chr8	127272245	127312245
chr8	127272245	127312245	chr8	127792245	127832245
chr8	127792245	127832245	chr8	128712246	128752246
chr8	128912246	128952246	chr8	129312246	129352246
chr8	129312246	129352246	chr8	131072246	131112246
chr8	131112246	131152246	chr8	131712246	131752246
chr8	131712246	131752246	chr8	132992247	133032247
chr8	133032247	133072247	chr8	133792246	133832246
chr8	133792246	133832246	chr8	134192243	134232243
chr8	134232243	134272243	chr8	134472243	134512243
chr8	134472243	134512243	chr8	135032243	135072243
chr8	135032243	135072243	chr8	135672243	135712243
chr8	135672243	135712243	chr8	135872243	135912243
chr8	135872243	135912243	chr8	136432243	136472243
chr8	136432243	136472243	chr8	138952243	138992243
chr8	139112243	139152243	chr8	139712243	139752243
chr8	139712243	139752243	chr8	141630099	141670099
chr8	141630099	141670099	chr8	142350100	142390100
chr8	142430100	142470100	chr8	144342170	144382170
chr9	0	30000	chr9	2100000	2140000
chr9	2100000	2140000	chr9	2820000	2860000
chr9	2820000	2860000	chr9	4660000	4700000
chr9	4700000	4740000	chr9	5740000	5780000
chr9	5740000	5780000	chr9	6740000	6780000
chr9	6860000	6900000	chr9	9940000	9980000
chr9	9940000	9980000	chr9	12660000	12700000
chr9	12660000	12700000	chr9	15139998	15179998
chr9	15139998	15179998	chr9	15619998	15659998
chr9	15619998	15659998	chr9	17059998	17099998
chr9	17059998	17099998	chr9	17499998	17539998
chr9	17499998	17539998	chr9	18219998	18259998
chr9	18219998	18259998	chr9	19019998	19059998
chr9	19019998	19059998	chr9	19459998	19499998
chr9	19459998	19499998	chr9	19899998	19939998
chr9	19899998	19939998	chr9	20339998	20379998
chr9	20339998	20379998	chr9	21139999	21179999
chr9	21179999	21219999	chr9	21499999	21539999
chr9	21499999	21539999	chr9	21779999	21819999
chr9	21779999	21819999	chr9	22259999	22299999
chr9	22259999	22299999	chr9	24259998	24299998
chr9	25219998	25259998	chr9	25899998	25939998
chr9	25939998	25979998	chr9	26859998	26899998
chr9	26859998	26899998	chr9	27259998	27299998
chr9	27299998	27339998	chr9	27539998	27579998
chr9	27539998	27579998	chr9	29739998	29779998
chr9	29779998	29819998	chr9	31019998	31059998
chr9	31099998	31139998	chr9	32339998	32379998
chr9	32339998	32379998	chr9	32979998	33019998
chr9	33019998	33059998	chr9	33699998	33739998
chr9	33899998	33939998	chr9	34619997	34659997
chr9	34619997	34659997	chr9	36179997	36219997
chr9	36379997	36419997	chr9	37419997	37459997
chr9	37459997	37499997	chr9	37859997	37899997
chr9	37859997	37899997	chr9	39139997	39179997
chr9	70914916	70954916	chr9	71634916	71674916
chr9	71634916	71674916	chr9	72554916	72594916
chr9	72554916	72594916	chr9	72874916	72914916
chr9	72914916	72954916	chr9	73194916	73234916
chr9	73194916	73234916	chr9	73874916	73914916
chr9	73874916	73914916	chr9	74394916	74434916
chr9	74634916	74674916	chr9	75434916	75474916
chr9	75434916	75474916	chr9	75794916	75834916
chr9	75794916	75834916	chr9	77354916	77394916
chr9	77354916	77394916	chr9	77714916	77754916
chr9	77794916	77834916	chr9	78994916	79034916
chr9	78994916	79034916	chr9	79314916	79354916
chr9	79354916	79394916	chr9	79754916	79794916
chr9	79994916	80034916	chr9	80354916	80394916
chr9	80354916	80394916	chr9	80834916	80874916
chr9	80914916	80954916	chr9	82754915	82794915
chr9	82754915	82794915	chr9	84274915	84314915
chr9	84274915	84314915	chr9	85754915	85794915
chr9	85794915	85834915	chr9	86434915	86474915
chr9	86514915	86554915	chr9	86914915	86954915
chr9	86914915	86954915	chr9	88394915	88434915
chr9	88394915	88434915	chr9	88874915	88914915
chr9	88954915	88994915	chr9	90514915	90554915
chr9	90514915	90554915	chr9	91194915	91234915
chr9	91194915	91234915	chr9	91914915	91954915
chr9	92862282	92902282	chr9	93622282	93662282
chr9	93622282	93662282	chr9	94862282	94902282
chr9	94862282	94902282	chr9	95542282	95582282
chr9	95702282	95742282	chr9	96302282	96342282
chr9	96422282	96462282	chr9	96702282	96742282
chr9	96742282	96782282	chr9	97062282	97102282
chr9	97302282	97342282	chr9	97902282	97942282
chr9	97902282	97942282	chr9	99582282	99622282
chr9	99702282	99742282	chr9	100382282	100422282
chr9	100382282	100422282	chr9	100662282	100702282
chr9	100822282	100862282	chr9	101542282	101582282
chr9	101542282	101582282	chr9	101902282	101942282
chr9	101902282	101942282	chr9	103342282	103382282
chr9	103342282	103382282	chr9	104142282	104182282
chr9	104302282	104342282	chr9	107502281	107542281
chr9	107502281	107542281	chr9	108302281	108342281
chr9	108302281	108342281	chr9	110062281	110102281
chr9	110062281	110102281	chr9	111582280	111622280
chr9	111702280	111742280	chr9	112142280	112182280
chr9	112262280	112302280	chr9	112582280	112622280
chr9	112622280	112662280	chr9	112902280	112942280
chr9	112902280	112942280	chr9	113382280	113422280
chr9	113382280	113422280	chr9	114142280	114182280
chr9	114342280	114382280	chr9	114822280	114862280
chr9	114822280	114862280	chr9	115142280	115182280
chr9	115142280	115182280	chr9	115862280	115902280
chr9	115982280	116022280	chr9	116422280	116462280
chr9	116422280	116462280	chr9	116822280	116862280
chr9	116822280	116862280	chr9	117062280	117102280
chr9	117062280	117102280	chr9	117782279	117822279
chr9	117782279	117822279	chr9	118302279	118342279
chr9	118302279	118342279	chr9	119422279	119462279
chr9	119422279	119462279	chr9	120222278	120262278
chr9	120342278	120382278	chr9	122102278	122142278
chr9	122262278	122302278	chr9	123262278	123302278
chr9	123342278	123382278	chr9	123942278	123982278
chr9	123942278	123982278	chr9	124142278	124182278
chr9	124262279	124302279	chr9	124782279	124822279
chr9	124822279	124862279	chr9	125582279	125622279
chr9	125822279	125862279	chr9	126142279	126182279
chr9	126142279	126182279	chr9	127102279	127142279
chr9	127102279	127142279	chr9	127502279	127542279
chr9	127622279	127662279	chr9	127942279	127982279
chr9	128142279	128182279	chr9	129542279	129582279
chr9	129622279	129662279	chr9	130222279	130262279
chr9	130222279	130262279	chr9	130862279	130902279
chr9	131022279	131062279	chr9	132542279	132582279
chr9	132582279	132622279	chr9	132982279	133022279
chr9	133295387	133335387	chr9	133535387	133575387
chr9	133535387	133575387	chr9	134215387	134255387
chr9	134375387	134415387	chr9	135175387	135215387
chr9	135255387	135295387	chr9	135855387	135895387
chr9	136015387	136055387	chr9	136605122	136645122
chr9	136605122	136645122	chr9	137005122	137045122
chr9	137005122	137045122	chr9	139594452	139634452
chr9	139634452	139674452	chr9	140714452	140754452
chr10	40000	80000	chr10	1065940	1105940
chr10	1105940	1145940	chr10	3142192	3182192
chr10	3142192	3182192	chr10	3782192	3822192
chr10	3782192	3822192	chr10	4822192	4862192
chr10	4822192	4862192	chr10	5461963	5501963
chr10	5461963	5501963	chr10	5941963	5981963
chr10	5941963	5981963	chr10	6421962	6461962
chr10	6421962	6461962	chr10	6701962	6741962
chr10	6701962	6741962	chr10	7501962	7541962
chr10	7541962	7581962	chr10	7781963	7821963
chr10	7781963	7821963	chr10	9341963	9381963
chr10	9341963	9381963	chr10	11501999	11541999
chr10	11501999	11541999	chr10	12021999	12061999
chr10	12221999	12261999	chr10	13142000	13182000
chr10	13182000	13222000	chr10	13622000	13662000
chr10	13622000	13662000	chr10	14181999	14221999
chr10	14221999	14261999	chr10	14541999	14581999
chr10	14541999	14581999	chr10	15421999	15461999
chr10	15421999	15461999	chr10	15781999	15821999
chr10	15861999	15901999	chr10	16821999	16861999
chr10	16821999	16861999	chr10	17621999	17661999
chr10	18108929	18148929	chr10	18548929	18588929
chr10	18948929	18988929	chr10	21108929	21148929
chr10	21148929	21188929	chr10	21548929	21588929
chr10	21548929	21588929	chr10	22228929	22268929
chr10	22228929	22268929	chr10	23348929	23388929
chr10	23388929	23428929	chr10	24828929	24868929
chr10	24868929	24908929	chr10	25348929	25388929
chr10	25348929	25388929	chr10	25988929	26028929
chr10	25988929	26028929	chr10	26948929	26988929
chr10	26988929	27028929	chr10	27388929	27428929
chr10	27628929	27668929	chr10	28868929	28908929
chr10	28868929	28908929	chr10	29748929	29788929
chr10	29748929	29788929	chr10	30268929	30308929
chr10	30268929	30308929	chr10	30628929	30668929
chr10	30628929	30668929	chr10	30908929	30948929
chr10	30908929	30948929	chr10	32628928	32668928
chr10	32628928	32668928	chr10	33188928	33228928
chr10	33188928	33228928	chr10	34908928	34948928
chr10	34908928	34948928	chr10	35308928	35348928
chr10	35348928	35388928	chr10	35828928	35868928
chr10	35828928	35868928	chr10	37148928	37188928
chr10	43635448	43675448	chr10	45395448	45435448
chr10	48239361	48279361	chr10	48759361	48799361
chr10	49348043	49388043	chr10	51699743	51739743
chr10	51859760	51899760	chr10	52419760	52459760
chr10	52499760	52539760	chr10	53979760	54019760
chr10	54019760	54059760	chr10	54539760	54579760
chr10	54539760	54579760	chr10	57339760	57379760
chr10	57499760	57539760	chr10	59299760	59339760
chr10	59419760	59459760	chr10	59899761	59939761
chr10	60139760	60179760	chr10	60979760	61019760
chr10	60979760	61019760	chr10	61819758	61859758
chr10	61819758	61859758	chr10	62179758	62219758
chr10	62179758	62219758	chr10	62539758	62579758
chr10	62539758	62579758	chr10	63979759	64019759
chr10	63979759	64019759	chr10	64179759	64219759
chr10	64339759	64379759	chr10	64899760	64939760
chr10	64899760	64939760	chr10	65579760	65619760
chr10	65579760	65619760	chr10	69579758	69619758
chr10	69579758	69619758	chr10	70099757	70139757
chr10	70099757	70139757	chr10	70699756	70739756
chr10	70699756	70739756	chr10	70859756	70899756
chr10	70939756	70979756	chr10	71139756	71179756
chr10	71259756	71299756	chr10	72139756	72179756
chr10	72179756	72219756	chr10	72619757	72659757
chr10	72619757	72659757	chr10	73019757	73059757
chr10	73019757	73059757	chr10	73579757	73619757
chr10	73579757	73619757	chr10	74099758	74139758
chr10	74099758	74139758	chr10	74899758	74939758
chr10	75259758	75299758	chr10	75419758	75459758
chr10	75579758	75619758	chr10	75859758	75899758
chr10	75859758	75899758	chr10	76979758	77019758
chr10	76979758	77019758	chr10	78899758	78939758
chr10	78899758	78939758	chr10	79779758	79819758
chr10	79779758	79819758	chr10	81259756	81299756
chr10	81259756	81299756	chr10	81979756	82019756
chr10	81979756	82019756	chr10	83579756	83619756
chr10	83659756	83699756	chr10	85859756	85899756
chr10	85979756	86019756	chr10	86299756	86339756
chr10	86299756	86339756	chr10	88419757	88459757
chr10	88419757	88459757	chr10	88939757	88979757
chr10	89219757	89259757	chr10	90299757	90339757
chr10	90299757	90339757	chr10	90579757	90619757
chr10	90739757	90779757	chr10	90979757	91019757
chr10	90979757	91019757	chr10	91299757	91339757
chr10	91499757	91539757	chr10	92619757	92659757
chr10	92619757	92659757	chr10	93699757	93739757
chr10	93699757	93739757	chr10	94219757	94259757
chr10	94379757	94419757	chr10	94619757	94659757
chr10	94619757	94659757	chr10	95259757	95299757
chr10	95259757	95299757	chr10	96259757	96299757
chr10	96299757	96339757	chr10	96899757	96939757
chr10	96899757	96939757	chr10	97419757	97459757
chr10	97419757	97459757	chr10	97659757	97699757
chr10	97739757	97779757	chr10	98099757	98139757
chr10	98099757	98139757	chr10	99139757	99179757
chr10	99139757	99179757	chr10	99419757	99459757
chr10	99419757	99459757	chr10	101459757	101499757
chr10	101459757	101499757	chr10	102019757	102059757
chr10	102019757	102059757	chr10	102259757	102299757
chr10	102259757	102299757	chr10	102739757	102779757
chr10	102779757	102819757	chr10	103539757	103579757
chr10	103539757	103579757	chr10	103859757	103899757
chr10	103859757	103899757	chr10	104379757	104419757
chr10	104419757	104459757	chr10	105339757	105379757
chr10	105379758	105419758	chr10	106019758	106059758
chr10	106019758	106059758	chr10	107939758	107979758
chr10	108099758	108139758	chr10	108339758	108379758
chr10	108339758	108379758	chr10	111619758	111659758
chr10	111619758	111659758	chr10	112019758	112059758
chr10	112019758	112059758	chr10	112339758	112379758
chr10	112339758	112379758	chr10	112659758	112699758
chr10	112659758	112699758	chr10	114179758	114219758
chr10	114219759	114259759	chr10	115419759	115459759
chr10	115419759	115459759	chr10	115859759	115899759
chr10	116019759	116059759	chr10	116579759	116619759
chr10	116579759	116619759	chr10	118219512	118259512
chr10	118379511	118419511	chr10	118939511	118979511
chr10	118939511	118979511	chr10	120779512	120819512
chr10	120859512	120899512	chr10	121339512	121379512
chr10	121339512	121379512	chr10	121619512	121659512
chr10	121619512	121659512	chr10	122619512	122659512
chr10	122659512	122699512	chr10	123659515	123699515
chr10	124019515	124059515	chr10	124179516	124219516
chr10	124459516	124499516	chr10	125299516	125339516
chr10	125299516	125339516	chr10	125739516	125779516
chr10	126668569	126708569	chr10	127428569	127468569
chr10	127508569	127548569	chr10	129938264	129978264
chr10	129938264	129978264	chr10	131938264	131978264
chr10	131978264	132018264	chr10	133953504	133993504
chr11	100000	140000	chr11	780000	820000
chr11	820000	860000	chr11	2161230	2201230
chr11	2161230	2201230	chr11	3441230	3481230
chr11	3441230	3481230	chr11	4121230	4161230
chr11	4121230	4161230	chr11	5921230	5961230
chr11	6001230	6041230	chr11	6721231	6761231
chr11	6721231	6761231	chr11	8121547	8161547
chr11	8161547	8201547	chr11	8601547	8641547
chr11	8681547	8721547	chr11	8961547	9001547
chr11	8961547	9001547	chr11	9521547	9561547
chr11	9521547	9561547	chr11	10401547	10441547
chr11	10401547	10441547	chr11	10761547	10801547
chr11	10761547	10801547	chr11	12281547	12321547
chr11	12281547	12321547	chr11	12921547	12961547
chr11	12921547	12961547	chr11	13401547	13441547
chr11	13401547	13441547	chr11	14281546	14321546
chr11	14281546	14321546	chr11	14521546	14561546
chr11	14521546	14561546	chr11	15241546	15281546
chr11	15241546	15281546	chr11	16761547	16801547
chr11	16761547	16801547	chr11	17081547	17121547
chr11	17201547	17241547	chr11	17561547	17601547
chr11	17561547	17601547	chr11	18001547	18041547
chr11	18081547	18121547	chr11	18761547	18801547
chr11	18881547	18921547	chr11	19561547	19601547
chr11	19561547	19601547	chr11	19921546	19961546
chr11	19921546	19961546	chr11	20361546	20401546
chr11	20361546	20401546	chr11	20641546	20681546
chr11	20641546	20681546	chr11	22321546	22361546
chr11	22321546	22361546	chr11	22841546	22881546
chr11	22841546	22881546	chr11	24401546	24441546
chr11	24481546	24521546	chr11	26281547	26321547
chr11	26281547	26321547	chr11	27521547	27561547
chr11	27521547	27561547	chr11	29361547	29401547
chr11	29361547	29401547	chr11	30321547	30361547
chr11	30321547	30361547	chr11	30961547	31001547
chr11	31081547	31121547	chr11	32321546	32361546
chr11	32321546	32361546	chr11	32601546	32641546
chr11	32961546	33001546	chr11	33121546	33161546
chr11	33121546	33161546	chr11	33761546	33801546
chr11	33841546	33881546	chr11	34041547	34081547
chr11	34121547	34161547	chr11	34481547	34521547
chr11	34521547	34561547	chr11	34921547	34961547
chr11	34921547	34961547	chr11	35441548	35481548
chr11	35441548	35481548	chr11	36521550	36561550
chr11	36521550	36561550	chr11	39401550	39441550
chr11	39401550	39441550	chr11	41241550	41281550
chr11	41441550	41481550	chr11	43321550	43361550
chr11	43481550	43521550	chr11	43881550	43921550
chr11	43881550	43921550	chr11	44081550	44121550
chr11	44081550	44121550	chr11	44561550	44601550
chr11	44561550	44601550	chr11	44921551	44961551
chr11	44921551	44961551	chr11	45121551	45161551
chr11	45121551	45161551	chr11	45361551	45401551
chr11	45361551	45401551	chr11	45841551	45881551
chr11	45841551	45881551	chr11	46361550	46401550
chr11	46361550	46401550	chr11	47841552	47881552
chr11	47881552	47921552	chr11	48121552	48161552
chr11	48161552	48201552	chr11	50760519	50800519
chr11	55507476	55547476	chr11	56547476	56587476
chr11	56587476	56627476	chr11	57067474	57107474
chr11	57067474	57107474	chr11	58307473	58347473
chr11	58307473	58347473	chr11	58907473	58947473
chr11	58907473	58947473	chr11	59267473	59307473
chr11	59267473	59307473	chr11	59987473	60027473
chr11	60067473	60107473	chr11	60507473	60547473
chr11	60507473	60547473	chr11	60987472	61027472
chr11	60987472	61027472	chr11	61147472	61187472
chr11	61187472	61227472	chr11	61507472	61547472
chr11	61507472	61547472	chr11	61867472	61907472
chr11	61867472	61907472	chr11	62107472	62147472
chr11	62107472	62147472	chr11	62627472	62667472
chr11	62627472	62667472	chr11	63947472	63987472
chr11	64107472	64147472	chr11	64507472	64547472
chr11	64507472	64547472	chr11	65267471	65307471
chr11	65387471	65427471	chr11	66027471	66067471
chr11	66027471	66067471	chr11	66587471	66627471
chr11	66587471	66627471	chr11	67587471	67627471
chr11	67747470	67787470	chr11	68187468	68227468
chr11	68307468	68347468	chr11	68827468	68867468
chr11	68827468	68867468	chr11	69474768	69514768
chr11	69474768	69514768	chr11	69704695	69744695
chr11	69754695	69794695	chr11	70226106	70266106
chr11	71491046	71531046	chr11	72131044	72171044
chr11	72131044	72171044	chr11	72371045	72411045
chr11	72371045	72411045	chr11	73011045	73051045
chr11	73091045	73131045	chr11	73371045	73411045
chr11	73371045	73411045	chr11	74451045	74491045
chr11	74571045	74611045	chr11	74971044	75011044
chr11	74971044	75011044	chr11	76411044	76451044
chr11	76411044	76451044	chr11	76731044	76771044
chr11	76811046	76851046	chr11	77371045	77411045
chr11	77371045	77411045	chr11	78291045	78331045
chr11	78291045	78331045	chr11	79851044	79891044
chr11	79851044	79891044	chr11	81211042	81251042
chr11	81251042	81291042	chr11	82411042	82451042
chr11	82411042	82451042	chr11	82891042	82931042
chr11	82971043	83011043	chr11	83531043	83571043
chr11	83531043	83571043	chr11	84251043	84291043
chr11	84251043	84291043	chr11	85291044	85331044
chr11	85331044	85371044	chr11	86011042	86051042
chr11	86011042	86051042	chr11	86611042	86651042
chr11	86611042	86651042	chr11	87011042	87051042
chr11	87011042	87051042	chr11	88793168	88833168
chr11	88793168	88833168	chr11	89393168	89433168
chr11	89873168	89913168	chr11	92633166	92673166
chr11	92633166	92673166	chr11	92953166	92993166
chr11	92953166	92993166	chr11	93433166	93473166
chr11	93433166	93473166	chr11	94273166	94313166
chr11	94313166	94353166	chr11	94593165	94633165
chr11	94673165	94713165	chr11	95513164	95553164
chr11	95513164	95553164	chr11	96153164	96193164
chr11	96153164	96193164	chr11	98890730	98930730
chr11	98890730	98930730	chr11	99610731	99650731
chr11	99610731	99650731	chr11	100410731	100450731
chr11	100450731	100490731	chr11	101290731	101330731
chr11	101290731	101330731	chr11	102090731	102130731
chr11	102170731	102210731	chr11	102530731	102570731
chr11	102530731	102570731	chr11	102970729	103010729
chr11	102970729	103010729	chr11	103450728	103490728
chr11	103490728	103530728	chr11	104770727	104810727
chr11	104810727	104850727	chr11	105890727	105930727
chr11	105930727	105970727	chr11	107770726	107810726
chr11	107890727	107930727	chr11	108530727	108570727
chr11	108530727	108570727	chr11	110050725	110090725
chr11	110050725	110090725	chr11	110290724	110330724
chr11	110290724	110330724	chr11	111290725	111330725
chr11	111290725	111330725	chr11	111890724	111930724
chr11	112010723	112050723	chr11	113170722	113210722
chr11	113170722	113210722	chr11	113650722	113690722
chr11	113730722	113770722	chr11	114130722	114170722
chr11	114130722	114170722	chr11	116570716	116610716
chr11	116610716	116650716	chr11	117050716	117090716
chr11	117090716	117130716	chr11	117650715	117690715
chr11	117650715	117690715	chr11	117930715	117970715
chr11	117970715	118010715	chr11	118410715	118450715
chr11	118490718	118530718	chr11	118850710	118890710
chr11	118890710	118930710	chr11	119170710	119210710
chr11	119330711	119370711	chr11	120330709	120370709
chr11	120330709	120370709	chr11	121050709	121090709
chr11	121090709	121130709	chr11	121450709	121490709
chr11	121490709	121530709	chr11	122410708	122450708
chr11	122410708	122450708	chr11	122930708	122970708
chr11	122930708	122970708	chr11	123330708	123370708
chr11	123410708	123450708	chr11	124249896	124289896
chr11	124249896	124289896	chr11	124489896	124529896
chr11	124489896	124529896	chr11	124729896	124769896
chr11	124729896	124769896	chr11	125729895	125769895
chr11	125729895	125769895	chr11	126089895	126129895
chr11	126129895	126169895	chr11	126849896	126889896
chr11	126849896	126889896	chr11	127889895	127929895
chr11	128009895	128049895	chr11	128769895	128809895
chr11	128809895	128849895	chr11	129209895	129249895
chr11	129209895	129249895	chr11	129609895	129649895
chr11	129769895	129809895	chr11	130049895	130089895
chr11	130049895	130089895	chr11	130769895	130809895
chr11	130769895	130809895	chr11	131529894	131569894
chr11	131529894	131569894	chr11	132009894	132049894
chr11	132329894	132369894	chr11	132929895	132969895
chr11	132929895	132969895	chr11	134089894	134129894
chr11	134209894	134249894	chr11	134926516	134966516
chr12	133000	173000	chr12	1009166	1049166
chr12	1209166	1249166	chr12	1689166	1729166
chr12	1729166	1769166	chr12	2769166	2809166
chr12	2929166	2969166	chr12	3129166	3169166
chr12	3129166	3169166	chr12	3369166	3409166
chr12	3369166	3409166	chr12	3929166	3969166
chr12	3929166	3969166	chr12	4409166	4449166
chr12	4409166	4449166	chr12	4649166	4689166
chr12	4889166	4929166	chr12	6129166	6169166
chr12	6129166	6169166	chr12	6409166	6449166
chr12	6449166	6489166	chr12	6929164	6969164
chr12	6969164	7009164	chr12	7772596	7812596
chr12	7772596	7812596	chr12	8372596	8412596
chr12	8572596	8612596	chr12	9452596	9492596
chr12	9692596	9732596	chr12	10332599	10372599
chr12	10332599	10372599	chr12	10852599	10892599
chr12	10852599	10892599	chr12	11652934	11692934
chr12	11652934	11692934	chr12	12172934	12212934
chr12	12212934	12252934	chr12	12492934	12532934
chr12	12492934	12532934	chr12	12892934	12932934
chr12	12892934	12932934	chr12	13372934	13412934
chr12	13372934	13412934	chr12	14332934	14372934
chr12	14332934	14372934	chr12	14852934	14892934
chr12	14852934	14892934	chr12	15132934	15172934
chr12	15412934	15452934	chr12	15692934	15732934
chr12	15692934	15732934	chr12	16052934	16092934
chr12	16132934	16172934	chr12	18212934	18252934
chr12	18252934	18292934	chr12	19692934	19732934
chr12	19852934	19892934	chr12	21332934	21372934
chr12	21372934	21412934	chr12	21572934	21612934
chr12	21572934	21612934	chr12	22172934	22212934
chr12	22172934	22212934	chr12	22812934	22852934
chr12	22812934	22852934	chr12	24172934	24212934
chr12	24212934	24252934	chr12	24972934	25012934
chr12	25092934	25132934	chr12	25292934	25332934
chr12	25332934	25372934	chr12	26172933	26212933
chr12	26212933	26252933	chr12	27052933	27092933
chr12	27052933	27092933	chr12	27452933	27492933
chr12	27532933	27572933	chr12	27852933	27892933
chr12	27852933	27892933	chr12	29172933	29212933
chr12	29172933	29212933	chr12	29452933	29492933
chr12	29452933	29492933	chr12	31212934	31252934
chr12	31412934	31452934	chr12	31772934	31812934
chr12	31772934	31812934	chr12	32492934	32532934
chr12	32492934	32532934	chr12	32852934	32892934
chr12	32852934	32892934	chr12	34836694	34876694
chr12	39693802	39733802	chr12	40693802	40733802
chr12	40693802	40733802	chr12	41293802	41333802
chr12	41333802	41373802	chr12	42493802	42533802
chr12	42493802	42533802	chr12	42733802	42773802
chr12	42813802	42853802	chr12	43733803	43773803
chr12	43773803	43813803	chr12	44293803	44333803
chr12	44293803	44333803	chr12	45493783	45533783
chr12	45493783	45533783	chr12	46333783	46373783
chr12	46333783	46373783	chr12	47413783	47453783
chr12	47413783	47453783	chr12	48093783	48133783
chr12	48213783	48253783	chr12	48573783	48613783
chr12	48573783	48613783	chr12	49373783	49413783
chr12	49413783	49453783	chr12	50133783	50173783
chr12	50173783	50213783	chr12	50853783	50893783
chr12	50853783	50893783	chr12	51133783	51173783
chr12	51133783	51173783	chr12	51733784	51773784
chr12	51773784	51813784	chr12	52253784	52293784
chr12	52373784	52413784	chr12	52893784	52933784
chr12	52893784	52933784	chr12	53413784	53453784
chr12	53413784	53453784	chr12	53893784	53933784
chr12	53893784	53933784	chr12	54373784	54413784
chr12	54373784	54413784	chr12	54813784	54853784
chr12	54853784	54893784	chr12	55533784	55573784
chr12	55533784	55573784	chr12	56093784	56133784
chr12	56093784	56133784	chr12	57013784	57053784
chr12	57013784	57053784	chr12	57573783	57613783
chr12	57613783	57653783	chr12	57893783	57933783
chr12	57893783	57933783	chr12	58133783	58173783
chr12	58133783	58173783	chr12	59533781	59573781
chr12	59773781	59813781	chr12	60173781	60213781
chr12	60213781	60253781	chr12	60893781	60933781
chr12	60973781	61013781	chr12	62693781	62733781
chr12	62773780	62813780	chr12	63453780	63493780
chr12	63453780	63493780	chr12	64173780	64213780
chr12	64173780	64213780	chr12	64773780	64813780
chr12	64893780	64933780	chr12	65133780	65173780
chr12	65133780	65173780	chr12	65533780	65573780
chr12	65653780	65693780	chr12	66493780	66533780
chr12	66493780	66533780	chr12	67653780	67693780
chr12	67693780	67733780	chr12	68373780	68413780
chr12	68373780	68413780	chr12	68693780	68733780
chr12	68693780	68733780	chr12	69213780	69253780
chr12	69213780	69253780	chr12	69653780	69693780
chr12	69653780	69693780	chr12	69973780	70013780
chr12	69973780	70013780	chr12	72133780	72173780
chr12	72293780	72333780	chr12	75053780	75093780
chr12	75053780	75093780	chr12	75693780	75733780
chr12	75893780	75933780	chr12	76413780	76453780
chr12	76413780	76453780	chr12	76973780	77013780
chr12	76973780	77013780	chr12	77373780	77413780
chr12	77413780	77453780	chr12	78333780	78373780
chr12	78333780	78373780	chr12	79773780	79813780
chr12	79773780	79813780	chr12	80173780	80213780
chr12	80173780	80213780	chr12	80613780	80653780
chr12	80653780	80693780	chr12	81173779	81213779
chr12	81173779	81213779	chr12	81973779	82013779
chr12	82013779	82053779	chr12	82733779	82773779
chr12	82733779	82773779	chr12	84213779	84253779
chr12	84213779	84253779	chr12	85413778	85453778
chr12	85413778	85453778	chr12	86293778	86333778
chr12	86293778	86333778	chr12	88413777	88453777
chr12	88413777	88453777	chr12	89373777	89413777
chr12	89373777	89413777	chr12	89893777	89933777
chr12	89893777	89933777	chr12	91333777	91373777
chr12	91333777	91373777	chr12	91733777	91773777
chr12	91733777	91773777	chr12	92533776	92573776
chr12	92533776	92573776	chr12	93133776	93173776
chr12	93133776	93173776	chr12	93813776	93853776
chr12	93813776	93853776	chr12	94493776	94533776
chr12	94493776	94533776	chr12	94893776	94933776
chr12	94933776	94973776	chr12	95453776	95493776
chr12	95453776	95493776	chr12	95933776	95973776
chr12	95933776	95973776	chr12	96253778	96293778
chr12	96413778	96453778	chr12	96893778	96933778
chr12	96893778	96933778	chr12	98813778	98853778
chr12	99053778	99093778	chr12	99373778	99413778
chr12	99373778	99413778	chr12	100413778	100453778
chr12	100693778	100733778	chr12	101013778	101053778
chr12	101133778	101173778	chr12	101773778	101813778
chr12	101773778	101813778	chr12	102133778	102173778
chr12	102293778	102333778	chr12	103253778	103293778
chr12	103253778	103293778	chr12	104133778	104173778
chr12	104293778	104333778	chr12	105493778	105533778
chr12	105533778	105573778	chr12	105773778	105813778
chr12	105773778	105813778	chr12	106733778	106773778
chr12	106733778	106773778	chr12	107333778	107373778
chr12	107453778	107493778	chr12	108053777	108093777
chr12	108053777	108093777	chr12	108893777	108933777
chr12	108933776	108973776	chr12	109857805	109897805
chr12	109897805	109937805	chr12	110297805	110337805
chr12	110417805	110457805	chr12	110857805	110897805
chr12	110857805	110897805	chr12	111297804	111337804
chr12	111297804	111337804	chr12	111857804	111897804
chr12	112257804	112297804	chr12	112857804	112897804
chr12	112857804	112897804	chr12	113577805	113617805
chr12	113857805	113897805	chr12	114337805	114377805
chr12	114377805	114417805	chr12	114937805	114977805
chr12	115017805	115057805	chr12	116377805	116417805
chr12	116377805	116417805	chr12	117577805	117617805
chr12	117577805	117617805	chr12	118257805	118297805
chr12	118297805	118337805	chr12	118497805	118537805
chr12	118537805	118577805	chr12	118817805	118857805
chr12	118817805	118857805	chr12	120537804	120577804
chr12	120617803	120657803	chr12	121857803	121897803
chr12	121897803	121937803	chr12	122664547	122704547
chr12	122824547	122864547	chr12	122984547	123024547
chr12	122984547	123024547	chr12	124104547	124144547
chr12	124224547	124264547	chr12	124464547	124504547
chr12	124464547	124504547	chr12	125424546	125464546
chr12	125424546	125464546	chr12	128584545	128624545
chr12	128704545	128744545	chr12	130504545	130544545
chr12	130504545	130544545	chr12	131224545	131264545
chr12	131224545	131264545	chr12	132544545	132584545
chr12	132624545	132664545	chr12	133316586	133356586
chr13	20154140	20194140	chr13	22034139	22074139
chr13	22114139	22154139	chr13	23914139	23954139
chr13	23914139	23954139	chr13	24474139	24514139
chr13	24474139	24514139	chr13	24834138	24874138
chr13	24874138	24914138	chr13	25554138	25594138
chr13	25554138	25594138	chr13	26674138	26714138
chr13	26714138	26754138	chr13	27474137	27514137
chr13	27474137	27514137	chr13	27914137	27954137
chr13	27914137	27954137	chr13	28554137	28594137
chr13	28594137	28634137	chr13	29234137	29274137
chr13	29354137	29394137	chr13	30034137	30074137
chr13	30034137	30074137	chr13	30674137	30714137
chr13	30674137	30714137	chr13	31154137	31194137
chr13	31194137	31234137	chr13	31714137	31754137
chr13	31754137	31794137	chr13	32394137	32434137
chr13	32394137	32434137	chr13	32874137	32914137
chr13	33114137	33154137	chr13	34314137	34354137
chr13	34314137	34354137	chr13	35754137	35794137
chr13	35754137	35794137	chr13	36514137	36554137
chr13	36514137	36554137	chr13	36834137	36874137
chr13	36834137	36874137	chr13	37554137	37594137
chr13	37554137	37594137	chr13	38154137	38194137
chr13	38194137	38234137	chr13	39594137	39634137
chr13	39594137	39634137	chr13	40234137	40274137
chr13	40234137	40274137	chr13	41474136	41514136
chr13	41594136	41634136	chr13	41794136	41834136
chr13	41914136	41954136	chr13	42234136	42274136
chr13	42234136	42274136	chr13	42794136	42834136
chr13	42794136	42834136	chr13	44434136	44474136
chr13	44434136	44474136	chr13	45034136	45074136
chr13	45034136	45074136	chr13	45554135	45594135
chr13	45554135	45594135	chr13	45914135	45954135
chr13	46074135	46114135	chr13	46994135	47034135
chr13	46994135	47034135	chr13	47314135	47354135
chr13	47314135	47354135	chr13	48594136	48634136
chr13	48634136	48674136	chr13	49794136	49834136
chr13	49834136	49874136	chr13	50194136	50234136
chr13	50194136	50234136	chr13	51674136	51714136
chr13	51674136	51714136	chr13	51914136	51954136
chr13	51914136	51954136	chr13	53074135	53114135
chr13	53114135	53154135	chr13	53754135	53794135
chr13	53754135	53794135	chr13	55834135	55874135
chr13	56554134	56594134	chr13	58154134	58194134
chr13	58154134	58194134	chr13	60994134	61034134
chr13	60994134	61034134	chr13	62554133	62594133
chr13	62554133	62594133	chr13	64634133	64674133
chr13	64994132	65034132	chr13	66194132	66234132
chr13	66194132	66234132	chr13	67834132	67874132
chr13	67914132	67954132	chr13	70074132	70114132
chr13	70074132	70114132	chr13	71154132	71194132
chr13	71154132	71194132	chr13	73314138	73354138
chr13	73314138	73354138	chr13	74274137	74314137
chr13	74274137	74314137	chr13	76114136	76154136
chr13	76114136	76154136	chr13	77594135	77634135
chr13	77594135	77634135	chr13	78154135	78194135
chr13	78154135	78194135	chr13	78674135	78714135
chr13	78674135	78714135	chr13	79954135	79994135
chr13	79954135	79994135	chr13	80914135	80954135
chr13	80914135	80954135	chr13	81594135	81634135
chr13	81594135	81634135	chr13	82034135	82074135
chr13	82074135	82114135	chr13	82914135	82954135
chr13	83034135	83074135	chr13	85394135	85434135
chr13	85394135	85434135	chr13	86394135	86434135
chr13	86474135	86514135	chr13	88312255	88352255
chr13	88312255	88352255	chr13	89712254	89752254
chr13	89712254	89752254	chr13	90552254	90592254
chr13	90632254	90672254	chr13	91712254	91752254
chr13	91952254	91992254	chr13	92392254	92432254
chr13	92432254	92472254	chr13	95032254	95072254
chr13	95232254	95272254	chr13	95792254	95832254
chr13	95792254	95832254	chr13	96512254	96552254
chr13	96632254	96672254	chr13	97632254	97672254
chr13	97672254	97712254	chr13	98472254	98512254
chr13	98472254	98512254	chr13	99072254	99112254
chr13	99072254	99112254	chr13	99472254	99512254
chr13	99472254	99512254	chr13	101192254	101232254
chr13	101192254	101232254	chr13	101752351	101792351
chr13	101752351	101792351	chr13	102392350	102432350
chr13	102552350	102592350	chr13	103472350	103512350
chr13	103512350	103552350	chr13	105192351	105232351
chr13	105192351	105232351	chr13	105832351	105872351
chr13	105832351	105872351	chr13	107792348	107832348
chr13	107792348	107832348	chr13	108872348	108912348
chr13	108872348	108912348	chr13	109552348	109592348
chr13	109552348	109592348	chr13	110832347	110872347
chr13	110832347	110872347	chr13	111272347	111312347
chr13	111552347	111592347	chr13	111912347	111952347
chr14	21128159	21168159	chr14	21648159	21688159
chr14	21648159	21688159	chr14	22968978	23008978
chr14	23008901	23048901	chr14	24009209	24049209
chr14	24009209	24049209	chr14	24889206	24929206
chr14	24889206	24929206	chr14	25849206	25889206
chr14	25889206	25929206	chr14	29089206	29129206
chr14	29129206	29169206	chr14	29969206	30009206
chr14	30009206	30049206	chr14	31009206	31049206
chr14	31129206	31169206	chr14	31809206	31849206
chr14	31809206	31849206	chr14	33009206	33049206
chr14	33009206	33049206	chr14	34289206	34329206
chr14	34289206	34329206	chr14	35009206	35049206
chr14	35009206	35049206	chr14	36289206	36329206
chr14	36289206	36329206	chr14	37049205	37089205
chr14	37049205	37089205	chr14	37649205	37689205
chr14	37689205	37729205	chr14	38329205	38369205
chr14	38329205	38369205	chr14	39529204	39569204
chr14	39529204	39569204	chr14	39889204	39929204
chr14	39889204	39929204	chr14	42089203	42129203
chr14	42449203	42489203	chr14	43449203	43489203
chr14	43929203	43969203	chr14	45329203	45369203
chr14	45329203	45369203	chr14	45729203	45769203
chr14	45729203	45769203	chr14	46809203	46849203
chr14	47009203	47049203	chr14	47489203	47529203
chr14	48329203	48369203	chr14	50046718	50086718
chr14	50046718	50086718	chr14	50566718	50606718
chr14	50566718	50606718	chr14	51006718	51046718
chr14	51006718	51046718	chr14	51326718	51366718
chr14	51366718	51406718	chr14	52446718	52486718
chr14	52726718	52766718	chr14	52966718	53006718
chr14	53126718	53166718	chr14	53766718	53806718
chr14	53766718	53806718	chr14	54886718	54926718
chr14	54926718	54966718	chr14	55486718	55526718
chr14	55486718	55526718	chr14	55846718	55886718
chr14	55886718	55926718	chr14	56926718	56966718
chr14	56926718	56966718	chr14	57846718	57886718
chr14	57846718	57886718	chr14	58686718	58726718
chr14	58886718	58926718	chr14	59566718	59606718
chr14	59566718	59606718	chr14	59926718	59966718
chr14	59926718	59966718	chr14	60646718	60686718
chr14	60766718	60806718	chr14	61046718	61086718
chr14	61046718	61086718	chr14	61726718	61766718
chr14	61726718	61766718	chr14	62286718	62326718
chr14	62286718	62326718	chr14	62606718	62646718
chr14	62606718	62646718	chr14	63806718	63846718
chr14	63806718	63846718	chr14	65406718	65446718
chr14	65406718	65446718	chr14	66766718	66806718
chr14	66806718	66846718	chr14	67806717	67846717
chr14	67806717	67846717	chr14	68166717	68206717
chr14	68246717	68286717	chr14	69326717	69366717
chr14	69326717	69366717	chr14	69566717	69606717
chr14	69566717	69606717	chr14	69926717	69966717
chr14	69926717	69966717	chr14	70486717	70526717
chr14	70526717	70566717	chr14	71046717	71086717
chr14	71046717	71086717	chr14	71446717	71486717
chr14	71486717	71526717	chr14	72206717	72246717
chr14	72326717	72366717	chr14	72926708	72966708
chr14	72926708	72966708	chr14	73406708	73446708
chr14	73606708	73646708	chr14	74126703	74166703
chr14	74166703	74206703	chr14	74966703	75006703
chr14	74966703	75006703	chr14	75286703	75326703
chr14	75286703	75326703	chr14	75566703	75606703
chr14	75566703	75606703	chr14	75766703	75806703
chr14	75766703	75806703	chr14	76126343	76166343
chr14	76126343	76166343	chr14	76446343	76486343
chr14	76446343	76486343	chr14	77286343	77326343
chr14	77286343	77326343	chr14	77566343	77606343
chr14	78206343	78246343	chr14	79326343	79366343
chr14	79326343	79366343	chr14	80486343	80526343
chr14	80486343	80526343	chr14	81686344	81726344
chr14	81686344	81726344	chr14	81966344	82006344
chr14	81966344	82006344	chr14	83726344	83766344
chr14	83726344	83766344	chr14	86006344	86046344
chr14	86086344	86126344	chr14	86526344	86566344
chr14	86526344	86566344	chr14	88366344	88406344
chr14	88366344	88406344	chr14	89006344	89046344
chr14	89006344	89046344	chr14	90406344	90446344
chr14	90406344	90446344	chr14	90726344	90766344
chr14	90726344	90766344	chr14	91206344	91246344
chr14	91326344	91366344	chr14	91766344	91806344
chr14	91886344	91926344	chr14	92486344	92526344
chr14	92566344	92606344	chr14	93246345	93286345
chr14	93286345	93326345	chr14	93646345	93686345
chr14	93686346	93726346	chr14	94086346	94126346
chr14	94086346	94126346	chr14	94366346	94406346
chr14	94486346	94526346	chr14	95886337	95926337
chr14	96006337	96046337	chr14	96446337	96486337
chr14	96526337	96566337	chr14	96966337	97006337
chr14	97006337	97046337	chr14	99926337	99966337
chr14	99926337	99966337	chr14	100406337	100446337
chr14	100406337	100446337	chr14	100686337	100726337
chr14	100766337	100806337	chr14	102166337	102206337
chr14	102166337	102206337	chr14	102766337	102806337
chr14	102806337	102846337	chr14	103366337	103406337
chr14	103486337	103526337	chr14	103966337	104006337
chr14	104006337	104046337	chr14	104166337	104206337
chr14	104166337	104206337	chr14	104526337	104566337
chr14	104606337	104646337	chr14	105166337	105206337
chr14	105406337	105446337	chr14	105966337	106006337
chr15	27105147	27145147	chr15	28545146	28585146
chr15	28985146	29025146	chr15	29952204	29992204
chr15	29952204	29992204	chr15	30392203	30432203
chr15	30872203	30912203	chr15	31432203	31472203
chr15	31432203	31472203	chr15	31792203	31832203
chr15	31992203	32032203	chr15	32512201	32552201
chr15	32872201	32912201	chr15	33272201	33312201
chr15	33472201	33512201	chr15	34312201	34352201
chr15	34312201	34352201	chr15	34832201	34872201
chr15	34872201	34912201	chr15	35232201	35272201
chr15	35232201	35272201	chr15	37432201	37472201
chr15	37472201	37512201	chr15	38232201	38272201
chr15	38232201	38272201	chr15	38712201	38752201
chr15	38712201	38752201	chr15	38952201	38992201
chr15	38952201	38992201	chr15	39392201	39432201
chr15	39432201	39472201	chr15	40312201	40352201
chr15	40312201	40352201	chr15	40712199	40752199
chr15	41192198	41232198	chr15	41632198	41672198
chr15	41712198	41752198	chr15	42432198	42472198
chr15	42472198	42512198	chr15	42952198	42992198
chr15	42952198	42992198	chr15	43952198	43992198
chr15	44032198	44072198	chr15	44832198	44872198
chr15	44832198	44872198	chr15	45112198	45152198
chr15	45392198	45432198	chr15	45952198	45992198
chr15	45952198	45992198	chr15	47432197	47472197
chr15	47432197	47472197	chr15	48592197	48632197
chr15	48592197	48632197	chr15	49272197	49312197
chr15	49432197	49472197	chr15	50632197	50672197
chr15	50712197	50752197	chr15	51792197	51832197
chr15	51912197	51952197	chr15	52192197	52232197
chr15	52192197	52232197	chr15	53032197	53072197
chr15	53032197	53072197	chr15	54032197	54072197
chr15	54032197	54072197	chr15	56112198	56152198
chr15	56192198	56232198	chr15	56392198	56432198
chr15	56512198	56552198	chr15	56712198	56752198
chr15	56712198	56752198	chr15	57592198	57632198
chr15	57592198	57632198	chr15	57832198	57872198
chr15	57832198	57872198	chr15	58472199	58512199
chr15	58472199	58512199	chr15	59192199	59232199
chr15	59192199	59232199	chr15	59392199	59432199
chr15	59472199	59512199	chr15	59952199	59992199
chr15	59952199	59992199	chr15	60632199	60672199
chr15	60632199	60672199	chr15	61232199	61272199
chr15	61352199	61392199	chr15	62152199	62192199
chr15	62152199	62192199	chr15	62592199	62632199
chr15	62592199	62632199	chr15	63032199	63072199
chr15	63032199	63072199	chr15	63392199	63432199
chr15	63392199	63432199	chr15	63872199	63912199
chr15	63872199	63912199	chr15	64432199	64472199
chr15	64432199	64472199	chr15	64952199	64992199
chr15	64952199	64992199	chr15	65592338	65632338
chr15	65872338	65912338	chr15	66152338	66192338
chr15	66192338	66232338	chr15	66792338	66832338
chr15	66832338	66872338	chr15	67152338	67192338
chr15	67152338	67192338	chr15	68112338	68152338
chr15	68112338	68152338	chr15	68512338	68552338
chr15	68512338	68552338	chr15	69272339	69312339
chr15	69312340	69352340	chr15	69712339	69752339
chr15	69712339	69752339	chr15	70352339	70392339
chr15	70352339	70392339	chr15	70912339	70952339
chr15	71152339	71192339	chr15	72072339	72112339
chr15	72112341	72152341	chr15	72472341	72512341
chr15	72472341	72512341	chr15	72912341	72952341
chr15	72912341	72952341	chr15	73552341	73592341
chr15	73552341	73592341	chr15	74232341	74272341
chr15	74352341	74392341	chr15	74632341	74672341
chr15	74632341	74672341	chr15	74872341	74912341
chr15	74912341	74952341	chr15	75272341	75312341
chr15	75272341	75312341	chr15	75552341	75592341
chr15	75632341	75672341	chr15	75952341	75992341
chr15	76032341	76072341	chr15	76432341	76472341
chr15	76432341	76472341	chr15	77192341	77232341
chr15	77312341	77352341	chr15	78152342	78192342
chr15	78192342	78232342	chr15	78552342	78592342
chr15	78552342	78592342	chr15	79032342	79072342
chr15	79152342	79192342	chr15	80472342	80512342
chr15	80672342	80712342	chr15	81672341	81712341
chr15	81672341	81712341	chr15	83008713	83048713
chr15	83168989	83208989	chr15	83648752	83688752
chr15	83688752	83728752	chr15	84808752	84848752
chr15	85043231	85083231	chr15	85723231	85763231
chr15	85763231	85803231	chr15	86243231	86283231
chr15	86243231	86283231	chr15	87283231	87323231
chr15	87443231	87483231	chr15	89163231	89203231
chr15	89163231	89203231	chr15	89403231	89443231
chr15	89403231	89443231	chr15	89843231	89883231
chr15	89843231	89883231	chr15	90603232	90643232
chr15	90803232	90843232	chr15	91443230	91483230
chr15	91563230	91603230	chr15	92603230	92643230
chr15	92603230	92643230	chr15	93443230	93483230
chr15	93523230	93563230	chr15	94683229	94723229
chr15	94683229	94723229	chr15	94883229	94923229
chr15	94883229	94923229	chr15	96883229	96923229
chr15	96883229	96923229	chr15	98403230	98443230
chr15	98403230	98443230	chr15	98963229	99003229
chr15	98963229	99003229	chr15	99760205	99800205
chr15	99760205	99800205	chr15	100320205	100360205
chr15	100320205	100360205	chr15	101120205	101160205
chr15	101120205	101160205	chr15	101800205	101840205
chr15	101800205	101840205	chr15	102501392	102541392
chr16	40000	80000	chr16	550000	590000
chr16	710000	750000	chr16	1990001	2030001
chr16	2190001	2230001	chr16	2590001	2630001
chr16	2670001	2710001	chr16	2990001	3030001
chr16	3070001	3110001	chr16	3510000	3550000
chr16	3710001	3750001	chr16	5110001	5150001
chr16	5150001	5190001	chr16	6710001	6750001
chr16	6710001	6750001	chr16	8590002	8630002
chr16	8590002	8630002	chr16	8953857	8993857
chr16	8953857	8993857	chr16	9193857	9233857
chr16	9193857	9233857	chr16	10593857	10633857
chr16	10593857	10633857	chr16	11033857	11073857
chr16	11033857	11073857	chr16	11353857	11393857
chr16	11473856	11513856	chr16	12153857	12193857
chr16	12153857	12193857	chr16	13993857	14033857
chr16	13993857	14033857	chr16	14353857	14393857
chr16	14353857	14393857	chr16	14793857	14833857
chr16	14993857	15033857	chr16	16313857	16353857
chr16	16593857	16633857	chr16	18313857	18353857
chr16	18751322	18791322	chr16	19511322	19551322
chr16	19511322	19551322	chr16	19871322	19911322
chr16	19871322	19911322	chr16	20751322	20791322
chr16	20751322	20791322	chr16	21391321	21431321
chr16	21471321	21511321	chr16	22431321	22471321
chr16	22591321	22631321	chr16	23071321	23111321
chr16	23071321	23111321	chr16	23471321	23511321
chr16	23591321	23631321	chr16	24031321	24071321
chr16	24031321	24071321	chr16	24511321	24551321
chr16	24511321	24551321	chr16	24791321	24831321
chr16	25231321	25271321	chr16	25711321	25751321
chr16	25791321	25831321	chr16	27471321	27511321
chr16	27551321	27591321	chr16	28311321	28351321
chr16	28431321	28471321	chr16	28631321	28671321
chr16	28791321	28831321	chr16	29031321	29071321
chr16	29551321	29591321	chr16	30191321	30231321
chr16	30311321	30351321	chr16	30711321	30751321
chr16	30751321	30791321	chr16	30951321	30991321
chr16	30951321	30991321	chr16	31471321	31511321
chr16	31471321	31511321	chr16	32031321	32071321
chr16	46365801	46405801	chr16	48253911	48293911
chr16	48373911	48413911	chr16	48653911	48693911
chr16	48653911	48693911	chr16	49413911	49453911
chr16	49413911	49453911	chr16	50013911	50053911
chr16	50013911	50053911	chr16	50813911	50853911
chr16	50813911	50853911	chr16	52013912	52053912
chr16	52013912	52053912	chr16	53493912	53533912
chr16	53533912	53573912	chr16	55453912	55493912
chr16	55453912	55493912	chr16	55853912	55893912
chr16	55893912	55933912	chr16	56413912	56453912
chr16	56413912	56453912	chr16	57453912	57493912
chr16	57573912	57613912	chr16	58773904	58813904
chr16	58773904	58813904	chr16	61013904	61053904
chr16	61413904	61453904	chr16	62173904	62213904
chr16	62173904	62213904	chr16	63333904	63373904
chr16	63333904	63373904	chr16	64093904	64133904
chr16	64093904	64133904	chr16	65133903	65173903
chr16	65133903	65173903	chr16	66373903	66413903
chr16	66373903	66413903	chr16	66893903	66933903
chr16	66893903	66933903	chr16	67213903	67253903
chr16	67253903	67293903	chr16	67493903	67533903
chr16	67493903	67533903	chr16	68373903	68413903
chr16	68373903	68413903	chr16	68853903	68893903
chr16	68853903	68893903	chr16	69333903	69373903
chr16	69333903	69373903	chr16	70013903	70053903
chr16	70213903	70253903	chr16	70853903	70893903
chr16	71133903	71173903	chr16	71653903	71693903
chr16	71693903	71733903	chr16	73213899	73253899
chr16	73253899	73293899	chr16	74333898	74373898
chr16	74413898	74453898	chr16	75133898	75173898
chr16	75173898	75213898	chr16	75453898	75493898
chr16	75653898	75693898	chr16	77213897	77253897
chr16	77213897	77253897	chr16	77613897	77653897
chr16	77693897	77733897	chr16	78093897	78133897
chr16	78093897	78133897	chr16	79613897	79653897
chr16	79613897	79653897	chr16	80533897	80573897
chr16	80533897	80573897	chr16	80933897	80973897
chr16	81013605	81053605	chr16	81373605	81413605
chr16	81373605	81413605	chr16	81773605	81813605
chr16	81893605	81933605	chr16	82253605	82293605
chr16	82253605	82293605	chr16	83933605	83973605
chr16	83933605	83973605	chr16	84493606	84533606
chr16	84533606	84573606	chr16	84773606	84813606
chr16	84773606	84813606	chr16	85653606	85693606
chr16	85813606	85853606	chr16	86533606	86573606
chr16	86533606	86573606	chr16	87413606	87453606
chr16	87413606	87453606	chr16	88606408	88646408
chr16	88766408	88806408	chr16	89326408	89366408
chr16	89326408	89366408	chr16	90166408	90206408
chr17	1123294	1163294	chr17	1923294	1963294
chr17	1923294	1963294	chr17	2243294	2283294
chr17	2283294	2323294	chr17	2563294	2603294
chr17	2563294	2603294	chr17	2923294	2963294
chr17	2923294	2963294	chr17	3563294	3603294
chr17	3563294	3603294	chr17	3963294	4003294
chr17	4043294	4083294	chr17	4283295	4323295
chr17	4563295	4603295	chr17	4803295	4843295
chr17	5083295	5123295	chr17	6323320	6363320
chr17	6323320	6363320	chr17	6523320	6563320
chr17	6523320	6563320	chr17	7083319	7123319
chr17	7243319	7283319	chr17	7963318	8003318
chr17	8363318	8403318	chr17	8803317	8843317
chr17	8843317	8883317	chr17	9443317	9483317
chr17	9603317	9643317	chr17	10163317	10203317
chr17	10163317	10203317	chr17	10523317	10563317
chr17	10563317	10603317	chr17	12003317	12043317
chr17	12003317	12043317	chr17	12883317	12923317
chr17	12923317	12963317	chr17	14203317	14243317
chr17	14203317	14243317	chr17	15443314	15483314
chr17	15723314	15763314	chr17	16603314	16643314
chr17	16763314	16803314	chr17	18363314	18403314
chr17	18723313	18763313	chr17	18923313	18963313
chr17	19083313	19123313	chr17	19683313	19723313
chr17	19843313	19883313	chr17	20883313	20923313
chr17	26067026	26107026	chr17	26907018	26947018
chr17	27027018	27067018	chr17	27427018	27467018
chr17	27627018	27667018	chr17	27867018	27907018
chr17	27907018	27947018	chr17	28427018	28467018
chr17	28427018	28467018	chr17	29067018	29107018
chr17	29067018	29107018	chr17	29547018	29587018
chr17	29707018	29747018	chr17	30667019	30707019
chr17	30747018	30787018	chr17	32067019	32107019
chr17	32067019	32107019	chr17	32467019	32507019
chr17	32507019	32547019	chr17	32707019	32747019
chr17	32707019	32747019	chr17	33267019	33307019
chr17	33267019	33307019	chr17	34147004	34187004
chr17	34267004	34307004	chr17	34547446	34587446
chr17	34855833	34895833	chr17	36259547	36299547
chr17	36376017	36416017	chr17	37336253	37376253
chr17	37376253	37416253	chr17	38296253	38336253
chr17	38496252	38536252	chr17	39856252	39896252
chr17	39856252	39896252	chr17	40692018	40732018
chr17	41377365	41417365	chr17	41817368	41857368
chr17	41937368	41977368	chr17	42817368	42857368
chr17	42937368	42977368	chr17	43497366	43537366
chr17	43617366	43657366	chr17	44377366	44417366
chr17	44737366	44777366	chr17	45097366	45137366
chr17	45097366	45137366	chr17	45537366	45577366
chr17	45737366	45777366	chr17	46697362	46737362
chr17	46697362	46737362	chr17	47337362	47377362
chr17	47457362	47497362	chr17	47617362	47657362
chr17	47617362	47657362	chr17	48137364	48177364
chr17	48177364	48217364	chr17	48417361	48457361
chr17	48537361	48577361	chr17	48777361	48817361
chr17	48777361	48817361	chr17	49257361	49297361
chr17	49337361	49377361	chr17	50377360	50417360
chr17	50417360	50457360	chr17	53017361	53057361
chr17	53017361	53057361	chr17	53417361	53457361
chr17	53577361	53617361	chr17	53857361	53897361
chr17	53857361	53897361	chr17	55017361	55057361
chr17	55137361	55177361	chr17	55897361	55937361
chr17	55897361	55937361	chr17	56257361	56297361
chr17	56337361	56377361	chr17	56537361	56577361
chr17	56537361	56577361	chr17	57097361	57137361
chr17	57297361	57337361	chr17	57657361	57697361
chr17	57777361	57817361	chr17	58057361	58097361
chr17	58137361	58177361	chr17	58737361	58777361
chr17	58737361	58777361	chr17	59457361	59497361
chr17	59457361	59497361	chr17	59657361	59697361
chr17	59657361	59697361	chr17	60457361	60497361
chr17	60577361	60617361	chr17	61897360	61937360
chr17	62776118	62816118	chr17	64176118	64216118
chr17	64176118	64216118	chr17	65336116	65376116
chr17	65336116	65376116	chr17	65856116	65896116
chr17	65976116	66016116	chr17	66456141	66496141
chr17	66456141	66496141	chr17	66736141	66776141
chr17	66736141	66776141	chr17	67256141	67296141
chr17	67256141	67296141	chr17	67496141	67536141
chr17	67496141	67536141	chr17	68616141	68656141
chr17	68616141	68656141	chr17	69056141	69096141
chr17	69056141	69096141	chr17	70536139	70576139
chr17	70536139	70576139	chr17	71376139	71416139
chr17	71376139	71416139	chr17	72176139	72216139
chr17	72256139	72296139	chr17	73216081	73256081
chr17	73216081	73256081	chr17	73736081	73776081
chr17	73736081	73776081	chr17	74696082	74736082
chr17	74696082	74736082	chr17	75256082	75296082
chr17	75496082	75536082	chr17	76056081	76096081
chr17	76416082	76456082	chr17	76976082	77016082
chr17	77673768	77713768	chr17	77953799	77993799
chr17	77953799	77993799	chr17	78233799	78273799
chr17	78353800	78393800	chr17	79193800	79233800
chr17	79193800	79233800	chr17	79467026	79507026
chr17	80177876	80217876	chr17	81175210	81215210
chr18	0	30000	chr18	1500001	1540001
chr18	1540001	1580001	chr18	2659998	2699998
chr18	2779998	2819998	chr18	3219998	3259998
chr18	3219998	3259998	chr18	3660000	3700000
chr18	3660000	3700000	chr18	3980000	4020000
chr18	4060000	4100000	chr18	5059999	5099999
chr18	5059999	5099999	chr18	5819999	5859999
chr18	5819999	5859999	chr18	6499999	6539999
chr18	6499999	6539999	chr18	7179998	7219998
chr18	7179998	7219998	chr18	8619998	8659998
chr18	8619998	8659998	chr18	9539998	9579998
chr18	9539998	9579998	chr18	9939997	9979997
chr18	9939997	9979997	chr18	10539997	10579997
chr18	10539997	10579997	chr18	11619999	11659999
chr18	11619999	11659999	chr18	12219999	12259999
chr18	12299999	12339999	chr18	12659999	12699999
chr18	12699999	12739999	chr18	12979999	13019999
chr18	13099999	13139999	chr18	15390898	15430898
chr18	18490898	18530898	chr18	19039961	19079961
chr18	19159961	19199961	chr18	20559963	20599963
chr18	20559963	20599963	chr18	21039964	21079964
chr18	21159964	21199964	chr18	21479964	21519964
chr18	21479964	21519964	chr18	21719964	21759964
chr18	21719964	21759964	chr18	23599964	23639964
chr18	23799964	23839964	chr18	24559964	24599964
chr18	24559964	24599964	chr18	24879964	24919964
chr18	24879964	24919964	chr18	25159964	25199964
chr18	25199964	25239964	chr18	25679964	25719964
chr18	25759964	25799964	chr18	26519965	26559965
chr18	26519965	26559965	chr18	27439965	27479965
chr18	27439965	27479965	chr18	28519966	28559966
chr18	28519966	28559966	chr18	29079963	29119963
chr18	29079963	29119963	chr18	29519963	29559963
chr18	29679963	29719963	chr18	30119963	30159963
chr18	30199963	30239963	chr18	31319964	31359964
chr18	31359964	31399964	chr18	31639964	31679964
chr18	31679964	31719964	chr18	32759964	32799964
chr18	32919964	32959964	chr18	33279964	33319964
chr18	33319964	33359964	chr18	33559963	33599963
chr18	33559963	33599963	chr18	34399963	34439963
chr18	34399963	34439963	chr18	34839963	34879963
chr18	34919963	34959963	chr18	37159964	37199964
chr18	37159964	37199964	chr18	37919964	37959964
chr18	37959964	37999964	chr18	39559964	39599964
chr18	39559964	39599964	chr18	41159965	41199965
chr18	41159965	41199965	chr18	41639965	41679965
chr18	41639965	41679965	chr18	43199965	43239965
chr18	43239965	43279965	chr18	43679966	43719966
chr18	43679966	43719966	chr18	44239963	44279963
chr18	44529423	44569423	chr18	45266371	45306371
chr18	45306371	45346371	chr18	46186371	46226371
chr18	46186371	46226371	chr18	46986370	47026370
chr18	46986370	47026370	chr18	47946370	47986370
chr18	47946370	47986370	chr18	48586370	48626370
chr18	48586370	48626370	chr18	49066370	49106370
chr18	49106370	49146370	chr18	49826370	49866370
chr18	49826370	49866370	chr18	51026370	51066370
chr18	51186370	51226370	chr18	51666370	51706370
chr18	51866370	51906370	chr18	52327231	52367231
chr18	52327231	52367231	chr18	52647231	52687231
chr18	52727231	52767231	chr18	54287231	54327231
chr18	54367231	54407231	chr18	55247232	55287232
chr18	55247232	55287232	chr18	56007232	56047232
chr18	56007232	56047232	chr18	56407232	56447232
chr18	56407232	56447232	chr18	56727232	56767232
chr18	56847232	56887232	chr18	57487232	57527232
chr18	57607232	57647232	chr18	58247233	58287233
chr18	58287233	58327233	chr18	59207233	59247233
chr18	59207233	59247233	chr18	59807233	59847233
chr18	59927233	59967233	chr18	60647233	60687233
chr18	60647233	60687233	chr18	61127233	61167233
chr18	61127233	61167233	chr18	61647234	61687234
chr18	61647234	61687234	chr18	63367236	63407236
chr18	63527236	63567236	chr18	64847237	64887237
chr18	64847237	64887237	chr18	66407237	66447237
chr18	66407237	66447237	chr18	67767236	67807236
chr18	67807236	67847236	chr18	68127236	68167236
chr18	68127236	68167236	chr18	70327235	70367235
chr18	70327235	70367235	chr18	72247236	72287236
chr18	72247236	72287236	chr18	74091956	74131956
chr18	74091956	74131956	chr18	74491956	74531956
chr18	74691956	74731956	chr18	75411956	75451956
chr18	75411956	75451956	chr18	77997154	78037154
chr19	220000	260000	chr19	1259999	1299999
chr19	1259999	1299999	chr19	1819999	1859999
chr19	1819999	1859999	chr19	2619998	2659998
chr19	2939998	2979998	chr19	3179998	3219998
chr19	3259998	3299998	chr19	4379997	4419997
chr19	4700012	4740012	chr19	5020011	5060011
chr19	5020011	5060011	chr19	5660011	5700011
chr19	5700011	5740011	chr19	7020011	7060011
chr19	7404886	7444886	chr19	7964885	8004885
chr19	7964885	8004885	chr19	8324884	8364884
chr19	8324884	8364884	chr19	9210676	9250676
chr19	9210676	9250676	chr19	9930676	9970676
chr19	10010676	10050676	chr19	10490676	10530676
chr19	10490676	10530676	chr19	10930676	10970676
chr19	11010676	11050676	chr19	11570815	11610815
chr19	11690815	11730815	chr19	13050814	13090814
chr19	13050814	13090814	chr19	13850814	13890814
chr19	13970814	14010814	chr19	14570812	14610812
chr19	14650812	14690812	chr19	15650811	15690811
chr19	15690811	15730811	chr19	16530811	16570811
chr19	16610811	16650811	chr19	18530810	18570810
chr19	18530810	18570810	chr19	19610809	19650809
chr19	19610809	19650809	chr19	23082802	23122802
chr19	23522802	23562802	chr19	24602802	24642802
chr19	27711782	27751782	chr19	29190907	29230907
chr19	29390907	29430907	chr19	30070907	30110907
chr19	30190907	30230907	chr19	31110907	31150907
chr19	31110907	31150907	chr19	33070906	33110906
chr19	33110906	33150906	chr19	33590906	33630906
chr19	33670906	33710906	chr19	34230905	34270905
chr19	34230905	34270905	chr19	35510904	35550904
chr19	35510904	35550904	chr19	35750903	35790903
chr19	35750903	35790903	chr19	35990902	36030902
chr19	36750902	36790902	chr19	38350640	38390640
chr19	38350640	38390640	chr19	38870640	38910640
chr19	38870640	38910640	chr19	39390640	39430640
chr19	39390640	39430640	chr19	39870640	39910640
chr19	40030640	40070640	chr19	41125905	41165905
chr19	41325905	41365905	chr19	42324095	42364095
chr19	42564152	42604152	chr19	42924152	42964152
chr19	42924152	42964152	chr19	43284152	43324152
chr19	43724152	43764152	chr19	45843258	45883258
chr19	45883258	45923258	chr19	46163258	46203258
chr19	46283258	46323258	chr19	47203257	47243257
chr19	47203257	47243257	chr19	47763257	47803257
chr19	47763257	47803257	chr19	48243257	48283257
chr19	48403257	48443257	chr19	49123257	49163257
chr19	49123257	49163257	chr19	49483257	49523257
chr19	49683257	49723257	chr19	50363257	50403257
chr19	50603257	50643257	chr19	51603257	51643257
chr19	51603257	51643257	chr19	52163253	52203253
chr19	52323253	52363253	chr19	54243254	54283254
chr19	54283254	54323254	chr19	54931182	54971182
chr19	54931182	54971182	chr19	55571368	55611368
chr19	55571368	55611368	chr19	56171366	56211366
chr19	56171366	56211366	chr19	56851369	56891369
chr19	56851369	56891369	chr19	57651368	57691368
chr19	57891368	57931368	chr19	59098983	59138983
chr20	720644	760644	chr20	920643	960643
chr20	1240644	1280644	chr20	1760646	1800646
chr20	1880646	1920646	chr20	3000646	3040646
chr20	3280647	3320647	chr20	3600647	3640647
chr20	4120647	4160647	chr20	4680646	4720646
chr20	4680646	4720646	chr20	5160646	5200646
chr20	5160646	5200646	chr20	5480646	5520646
chr20	5480646	5520646	chr20	6040647	6080647
chr20	6080647	6120647	chr20	7360647	7400647
chr20	7360647	7400647	chr20	7920647	7960647
chr20	7960647	8000647	chr20	8720647	8760647
chr20	8720647	8760647	chr20	9360647	9400647
chr20	9360647	9400647	chr20	9560647	9600647
chr20	9560647	9600647	chr20	9920648	9960648
chr20	9920648	9960648	chr20	10400648	10440648
chr20	10400648	10440648	chr20	11520648	11560648
chr20	11520648	11560648	chr20	12880648	12920648
chr20	12880648	12920648	chr20	13760646	13800646
chr20	13760646	13800646	chr20	14040646	14080646
chr20	14040646	14080646	chr20	16720645	16760645
chr20	16760645	16800645	chr20	17440645	17480645
chr20	17480645	17520645	chr20	17960644	18000644
chr20	17960644	18000644	chr20	18280644	18320644
chr20	18520644	18560644	chr20	20000644	20040644
chr20	20000644	20040644	chr20	20560644	20600644
chr20	20560644	20600644	chr20	21600638	21640638
chr20	21600638	21640638	chr20	22280638	22320638
chr20	22280638	22320638	chr20	22640638	22680638
chr20	22640638	22680638	chr20	23320637	23360637
chr20	23400637	23440637	chr20	23600637	23640637
chr20	23600637	23640637	chr20	24920636	24960636
chr20	24920636	24960636	chr20	26299569	26339569
chr20	29783908	29823908	chr20	31047803	31087803
chr20	31047803	31087803	chr20	31247802	31287802
chr20	31447806	31487806	chr20	31887806	31927806
chr20	31967806	32007806	chr20	32727806	32767806
chr20	32847806	32887806	chr20	33087805	33127805
chr20	33127804	33167804	chr20	33367803	33407803
chr20	33367803	33407803	chr20	34287922	34327922
chr20	34287922	34327922	chr20	34527922	34567922
chr20	34527922	34567922	chr20	34727922	34767922
chr20	34727922	34767922	chr20	35568403	35608403
chr20	35808403	35848403	chr20	36168402	36208402
chr20	36168402	36208402	chr20	37048643	37088643
chr20	37208643	37248643	chr20	38488642	38528642
chr20	38488642	38528642	chr20	38728641	38768641
chr20	38888640	38928640	chr20	39968640	40008640
chr20	40288639	40328639	chr20	42048640	42088640
chr20	42048640	42088640	chr20	42808640	42848640
chr20	42808640	42848640	chr20	43488641	43528641
chr20	43528641	43568641	chr20	43928640	43968640
chr20	43928640	43968640	chr20	44568639	44608639
chr20	44568639	44608639	chr20	45048639	45088639
chr20	45048639	45088639	chr20	45288639	45328639
chr20	45328639	45368639	chr20	45808644	45848644
chr20	45808644	45848644	chr20	46248744	46288744
chr20	46248744	46288744	chr20	47236538	47276538
chr20	47236538	47276538	chr20	47836537	47876537
chr20	47876537	47916537	chr20	48116537	48156537
chr20	48196537	48236537	chr20	48676537	48716537
chr20	48756537	48796537	chr20	49196537	49236537
chr20	49196537	49236537	chr20	49356537	49396537
chr20	49396537	49436537	chr20	49556537	49596537
chr20	49556537	49596537	chr20	49956537	49996537
chr20	49956537	49996537	chr20	50236539	50276539
chr20	50236539	50276539	chr20	50716539	50756539
chr20	50756539	50796539	chr20	52156539	52196539
chr20	52156539	52196539	chr20	52796539	52836539
chr20	52796539	52836539	chr20	53236539	53276539
chr20	53236539	53276539	chr20	54915056	54955056
chr20	55075056	55115056	chr20	55635056	55675056
chr20	55635056	55675056	chr20	55915056	55955056
chr20	55915056	55955056	chr20	56795056	56835056
chr20	56795056	56835056	chr20	57235056	57275056
chr20	57395055	57435055	chr20	58115055	58155055
chr20	58115055	58155055	chr20	58315055	58355055
chr20	58315055	58355055	chr20	60715056	60755056
chr20	60955056	60995056	chr20	62131353	62171353
chr21	14552321	14592321	chr21	16152321	16192321
chr21	16192321	16232321	chr21	17232319	17272319
chr21	17232319	17272319	chr21	17672321	17712321
chr21	17752320	17792320	chr21	18712319	18752319
chr21	18712319	18752319	chr21	18952318	18992318
chr21	18952318	18992318	chr21	19272317	19312317
chr21	19272317	19312317	chr21	19632317	19672317
chr21	19752317	19792317	chr21	22312317	22352317
chr21	22352318	22392318	chr21	24192321	24232321
chr21	25152317	25192317	chr21	27232311	27272311
chr21	27232311	27272311	chr21	28072319	28112319
chr21	28112319	28152319	chr21	29392319	29432319
chr21	29392319	29432319	chr21	30352321	30392321
chr21	30352321	30392321	chr21	30712321	30752321
chr21	30752320	30792320	chr21	31232317	31272317
chr21	31352318	31392318	chr21	31632318	31672318
chr21	31792318	31832318	chr21	32432319	32472319
chr21	32512317	32552317	chr21	33032313	33072313
chr21	33072313	33112313	chr21	33632311	33672311
chr21	33712309	33752309	chr21	33992310	34032310
chr21	33992310	34032310	chr21	34832307	34872307
chr21	34952306	34992306	chr21	35712299	35752299
chr21	35832298	35872298	chr21	37472298	37512298
chr21	37472298	37512298	chr21	37752298	37792298
chr21	37752298	37792298	chr21	38472300	38512300
chr21	38472300	38512300	chr21	39711922	39751922
chr21	39831923	39871923	chr21	40551926	40591926
chr21	40791926	40831926	chr21	41071927	41111927
chr21	41111927	41151927	chr21	41471927	41511927
chr21	41471927	41511927	chr21	42551927	42591927
chr21	42631927	42671927	chr21	43000160	43040160
chr21	43000160	43040160	chr21	43520110	43560110
chr21	43520110	43560110	chr21	44440110	44480110
chr21	45199881	45239881	chr21	45519881	45559881
chr21	45639883	45679883	chr21	46199915	46239915
chr21	46319915	46359915	chr21	46879914	46919914
chr21	46919914	46959914	chr21	48099895	48139895
chr22	18262766	18302766	chr22	18662767	18702767
chr22	18887513	18927513	chr22	19687523	19727523
chr22	19687523	19727523	chr22	20087523	20127523
chr22	20087523	20127523	chr22	20287523	20327523
chr22	20694290	20734290	chr22	21454289	21494289
chr22	21854289	21894289	chr22	22294372	22334372
chr22	22294372	22334372	chr22	23482187	23522187
chr22	23482187	23522187	chr22	23682187	23722187
chr22	24282187	24322187	chr22	24655968	24695968
chr22	24655968	24695968	chr22	24975967	25015967
chr22	25015967	25055967	chr22	25455967	25495967
chr22	25575967	25615967	chr22	26175967	26215967
chr22	26175967	26215967	chr22	26735966	26775966
chr22	26735966	26775966	chr22	27055963	27095963
chr22	27055963	27095963	chr22	28255988	28295988
chr22	28415988	28455988	chr22	29215988	29255988
chr22	29215988	29255988	chr22	29655989	29695989
chr22	29695989	29735989	chr22	30775989	30815989
chr22	30815987	30855987	chr22	31655986	31695986
chr22	31855986	31895986	chr22	32335987	32375987
chr22	32335987	32375987	chr22	33615986	33655986
chr22	33615986	33655986	chr22	34295988	34335988
chr22	34295988	34335988	chr22	35655993	35695993
chr22	35655993	35695993	chr22	36656046	36696046
chr22	36656046	36696046	chr22	36896047	36936047
chr22	36896047	36936047	chr22	37856038	37896038
chr22	37976007	38016007	chr22	38176007	38216007
chr22	38376007	38416007	chr22	39096005	39136005
chr22	39096005	39136005	chr22	39696005	39736005
chr22	39896005	39936005	chr22	40776004	40816004
chr22	40776004	40816004	chr22	41296004	41336004
chr22	41296004	41336004	chr22	41976004	42016004
chr22	42016004	42056004	chr22	42296004	42336004
chr22	42336004	42376004	chr22	42936006	42976006
chr22	42976006	43016006	chr22	43536006	43576006
chr22	43576006	43616006	chr22	44255880	44295880
chr22	44335880	44375880	chr22	45055880	45095880
chr22	45175880	45215880	chr22	45535881	45575881
chr22	45535881	45575881	chr22	45935880	45975880
chr22	45935880	45975880	chr22	46935897	46975897
chr22	47175897	47215897	chr22	50133648	50173648
chr22	50133648	50173648	chr22	50658429	50698429
chr22	50658429	50698429	chr22	51224566	51264566
chrX	136667	176667	chrX	1240153	1280153
chrX	2738041	2778041	chrX	3738041	3778041
chrX	3818041	3858041	chrX	5818041	5858041
chrX	5858041	5898041	chrX	6938041	6978041
chrX	7018041	7058041	chrX	7908041	7948041
chrX	7908041	7948041	chrX	8708041	8748041
chrX	8748041	8788041	chrX	10108040	10148040
chrX	10108040	10148040	chrX	10588040	10628040
chrX	10708040	10748040	chrX	11118120	11158120
chrX	11118120	11158120	chrX	11518120	11558120
chrX	11518120	11558120	chrX	11758119	11798119
chrX	11918119	11958119	chrX	12798119	12838119
chrX	12918119	12958119	chrX	13518119	13558119
chrX	13758119	13798119	chrX	14038119	14078119
chrX	14038119	14078119	chrX	15278122	15318122
chrX	15318122	15358122	chrX	15678123	15718123
chrX	15678123	15718123	chrX	16758123	16798123
chrX	16798123	16838123	chrX	17718120	17758120
chrX	17718120	17758120	chrX	18278120	18318120
chrX	18358120	18398120	chrX	19518118	19558118
chrX	19558118	19598118	chrX	20158118	20198118
chrX	20158118	20198118	chrX	21798118	21838118
chrX	21958118	21998118	chrX	23678117	23718117
chrX	23678117	23718117	chrX	24078117	24118117
chrX	24238117	24278117	chrX	25158117	25198117
chrX	25518117	25558117	chrX	26638117	26678117
chrX	26758117	26798117	chrX	27398117	27438117
chrX	27518117	27558117	chrX	30558117	30598117
chrX	30718117	30758117	chrX	32318117	32358117
chrX	32398117	32438117	chrX	33398117	33438117
chrX	33438117	33478117	chrX	34358117	34398117
chrX	34358117	34398117	chrX	35878117	35918117
chrX	35878117	35918117	chrX	37078073	37118073
chrX	37128256	37168256	chrX	38039253	38079253
chrX	38199253	38239253	chrX	40399252	40439252
chrX	40479252	40519252	chrX	41079253	41119253
chrX	41359253	41399253	chrX	43639247	43679247
chrX	43639247	43679247	chrX	44919245	44959245
chrX	45039245	45079245	chrX	45599403	45639403
chrX	45639405	45679405	chrX	46279435	46319435
chrX	46359435	46399435	chrX	46959399	46999399
chrX	46999399	47039399	chrX	47879393	47919393
chrX	47879393	47919393	chrX	48239442	48279442
chrX	48438388	48478388	chrX	49036459	49076459
chrX	50403000	50443000	chrX	51202852	51242852
chrX	51202852	51242852	chrX	52969192	53009192
chrX	52969192	53009192	chrX	55086433	55126433
chrX	55086433	55126433	chrX	56766433	56806433
chrX	56766433	56806433	chrX	58562012	58602012
chrX	61679470	61719470	chrX	64759880	64799880
chrX	64759880	64799880	chrX	65959842	65999842
chrX	65959842	65999842	chrX	67359842	67399842
chrX	67359842	67399842	chrX	67919842	67959842
chrX	67919842	67959842	chrX	68599843	68639843
chrX	68599843	68639843	chrX	70879850	70919850
chrX	70999850	71039850	chrX	71959829	71999829
chrX	72159828	72199828	chrX	73039835	73079835
chrX	73039835	73079835	chrX	73759835	73799835
chrX	73759835	73799835	chrX	75359835	75399835
chrX	75440399	75480399	chrX	77355497	77395497
chrX	77355497	77395497	chrX	78715497	78755497
chrX	78755497	78795497	chrX	79875499	79915499
chrX	79995499	80035499	chrX	80635499	80675499
chrX	80675499	80715499	chrX	83075008	83115008
chrX	83115008	83155008	chrX	84315006	84355006
chrX	84315006	84355006	chrX	84795005	84835005
chrX	84835005	84875005	chrX	86555003	86595003
chrX	86555003	86595003	chrX	88994999	89034999
chrX	90234999	90274999	chrX	90794999	90834999
chrX	91234999	91274999	chrX	93954999	93994999
chrX	94034999	94074999	chrX	95914999	95954999
chrX	95994999	96034999	chrX	98194998	98234998
chrX	98514998	98554998	chrX	99874997	99914997
chrX	99874997	99914997	chrX	100594988	100634988
chrX	100634988	100674988	chrX	101434973	101474973
chrX	101714920	101754920	chrX	102154928	102194928
chrX	102154928	102194928	chrX	102714928	102754928
chrX	102754928	102794928	chrX	103074930	103114930
chrX	103384681	103424681	chrX	104424682	104464682
chrX	104424682	104464682	chrX	105623230	105663230
chrX	105663230	105703230	chrX	106063230	106103230
chrX	106103230	106143230	chrX	107343230	107383230
chrX	107383230	107423230	chrX	107783230	107823230
chrX	107863230	107903230	chrX	108703229	108743229
chrX	108863229	108903229	chrX	109103229	109143229
chrX	109383228	109423228	chrX	109663228	109703228
chrX	109663228	109703228	chrX	110903228	110943228
chrX	110903228	110943228	chrX	113063283	113103283
chrX	113143275	113183275	chrX	114414563	114454563
chrX	114976333	115016333	chrX	117433963	117473963
chrX	117553963	117593963	chrX	117953963	117993963
chrX	117953963	117993963	chrX	119033963	119073963
chrX	119593855	119633855	chrX	123153850	123193850
chrX	123233850	123273850	chrX	124273849	124313849
chrX	124513849	124553849	chrX	125833983	125873983
chrX	125873983	125913983	chrX	128593977	128633977
chrX	128633977	128673977	chrX	130073974	130113974
chrX	130073974	130113974	chrX	130834028	130874028
chrX	130914028	130954028	chrX	131754028	131794028
chrX	131754028	131794028	chrX	133514030	133554030
chrX	133554030	133594030	chrX	134233928	134273928
chrX	135982159	136022159	chrX	137142159	137182159
chrX	137142159	137182159	chrX	137822162	137862162
chrX	137822162	137862162	chrX	139062159	139102159
chrX	139102159	139142159	chrX	139782165	139822165
chrX	139822165	139862165	chrX	142427793	142467793
chrX	142707819	142747819	chrX	144261520	144301520
chrX	144301520	144341520	chrX	145301518	145341518
chrX	145301518	145341518	chrX	146941518	146981518
chrX	147021520	147061520	chrX	148581539	148621539
chrX	149068218	149108218	chrX	149908472	149948472
chrX	149908472	149948472	chrX	150828472	150868472
chrX	150868472	150908472	chrX	152068544	152108544
chrX	153808261	153848261	chrX	155240560	155280560

### Sheet: PANC1
Start boundary			End boundary
Chr	Start	End	Chr	Start	End
chr1	580000	620000	chr1	3580000	3620000
chr1	3660000	3700000	chr1	6060000	6100000
chr1	6500000	6540000	chr1	7820000	7860000
chr1	8020000	8060000	chr1	8380000	8420000
chr1	8420000	8460000	chr1	8940000	8980000
chr1	9300000	9340000	chr1	9660000	9700000
chr1	9780000	9820000	chr1	10500000	10540000
chr1	10500000	10540000	chr1	11020000	11060000
chr1	11060000	11100000	chr1	11980000	12020000
chr1	12060000	12100000	chr1	12860000	12900000
chr1	13740000	13780000	chr1	15820000	15860000
chr1	15860000	15900000	chr1	16860000	16900000
chr1	17220000	17260000	chr1	19540000	19580000
chr1	19620000	19660000	chr1	19980000	20020000
chr1	20020000	20060000	chr1	20980000	21020000
chr1	20980000	21020000	chr1	21500000	21540000
chr1	21940000	21980000	chr1	23260000	23300000
chr1	23260000	23300000	chr1	24020000	24060000
chr1	24180000	24220000	chr1	24980000	25020000
chr1	25100000	25140000	chr1	25580000	25620000
chr1	25580000	25620000	chr1	26780000	26820000
chr1	26780000	26820000	chr1	27220000	27260000
chr1	27220000	27260000	chr1	28820000	28860000
chr1	28940000	28980000	chr1	31420000	31460000
chr1	31620000	31660000	chr1	32540000	32580000
chr1	32860000	32900000	chr1	33260000	33300000
chr1	33300000	33340000	chr1	35300000	35340000
chr1	35620000	35660000	chr1	36300000	36340000
chr1	36900000	36940000	chr1	37940000	37980000
chr1	38420000	38460000	chr1	39300000	39340000
chr1	39500000	39540000	chr1	40220000	40260000
chr1	40500000	40540000	chr1	41460000	41500000
chr1	41460000	41500000	chr1	44420000	44460000
chr1	44420000	44460000	chr1	45180000	45220000
chr1	45180000	45220000	chr1	46020000	46060000
chr1	46100000	46140000	chr1	46820000	46860000
chr1	46820000	46860000	chr1	50820000	50860000
chr1	51180000	51220000	chr1	51740000	51780000
chr1	51780000	51820000	chr1	52340000	52380000
chr1	52500000	52540000	chr1	53140000	53180000
chr1	53140000	53180000	chr1	53660000	53700000
chr1	53660000	53700000	chr1	54300000	54340000
chr1	54420000	54460000	chr1	55340000	55380000
chr1	55460000	55500000	chr1	57260000	57300000
chr1	57260000	57300000	chr1	59100000	59140000
chr1	59140000	59180000	chr1	60260000	60300000
chr1	60300000	60340000	chr1	62580000	62620000
chr1	62620000	62660000	chr1	65460000	65500000
chr1	65500000	65540000	chr1	67180000	67220000
chr1	67940000	67980000	chr1	70940000	70980000
chr1	70980000	71020000	chr1	71500000	71540000
chr1	71540000	71580000	chr1	75180000	75220000
chr1	75180000	75220000	chr1	75660000	75700000
chr1	75700000	75740000	chr1	76100000	76140000
chr1	76260000	76300000	chr1	78460000	78500000
chr1	78580000	78620000	chr1	80860000	80900000
chr1	82860000	82900000	chr1	84300000	84340000
chr1	84340000	84380000	chr1	85700000	85740000
chr1	85780000	85820000	chr1	87220000	87260000
chr1	87220000	87260000	chr1	87540000	87580000
chr1	87540000	87580000	chr1	89340000	89380000
chr1	89380000	89420000	chr1	90460000	90500000
chr1	90460000	90500000	chr1	93260000	93300000
chr1	93700000	93740000	chr1	94300000	94340000
chr1	94340000	94380000	chr1	95500000	95540000
chr1	95540000	95580000	chr1	97180000	97220000
chr1	97300000	97340000	chr1	98980000	99020000
chr1	99220000	99260000	chr1	100180000	100220000
chr1	100220000	100260000	chr1	101740000	101780000
chr1	101820000	101860000	chr1	104100000	104140000
chr1	104260000	104300000	chr1	105020000	105060000
chr1	105140000	105180000	chr1	108900000	108940000
chr1	109220000	109260000	chr1	110540000	110580000
chr1	110580000	110620000	chr1	113220000	113260000
chr1	113260000	113300000	chr1	114260000	114300000
chr1	114500000	114540000	chr1	117060000	117100000
chr1	117100000	117140000	chr1	117500000	117540000
chr1	118020000	118060000	chr1	118460000	118500000
chr1	118460000	118500000	chr1	120700000	120740000
chr1	121100000	121140000	chr1	121500000	121540000
chr1	142500000	142540000	chr1	145860000	145900000
chr1	146260000	146300000	chr1	147820000	147860000
chr1	149740000	149780000	chr1	150180000	150220000
chr1	150180000	150220000	chr1	151140000	151180000
chr1	151220000	151260000	chr1	151820000	151860000
chr1	151980000	152020000	chr1	153620000	153660000
chr1	153740000	153780000	chr1	153940000	153980000
chr1	154180000	154220000	chr1	155140000	155180000
chr1	155140000	155180000	chr1	155700000	155740000
chr1	156660000	156700000	chr1	159060000	159100000
chr1	159100000	159140000	chr1	161100000	161140000
chr1	161140000	161180000	chr1	161420000	161460000
chr1	161420000	161460000	chr1	162540000	162580000
chr1	162780000	162820000	chr1	165540000	165580000
chr1	165580000	165620000	chr1	167540000	167580000
chr1	168140000	168180000	chr1	169340000	169380000
chr1	169820000	169860000	chr1	171420000	171460000
chr1	171460000	171500000	chr1	172420000	172460000
chr1	172700000	172740000	chr1	174180000	174220000
chr1	174180000	174220000	chr1	174980000	175020000
chr1	174980000	175020000	chr1	176820000	176860000
chr1	176820000	176860000	chr1	177900000	177940000
chr1	177980000	178020000	chr1	179340000	179380000
chr1	179820000	179860000	chr1	180100000	180140000
chr1	180140000	180180000	chr1	180420000	180460000
chr1	180460000	180500000	chr1	181140000	181180000
chr1	181140000	181180000	chr1	182780000	182820000
chr1	182820000	182860000	chr1	184660000	184700000
chr1	184700000	184740000	chr1	186300000	186340000
chr1	186340000	186380000	chr1	186940000	186980000
chr1	186940000	186980000	chr1	190420000	190460000
chr1	190420000	190460000	chr1	193060000	193100000
chr1	193060000	193100000	chr1	196700000	196740000
chr1	197100000	197140000	chr1	198660000	198700000
chr1	198660000	198700000	chr1	199580000	199620000
chr1	199620000	199660000	chr1	201340000	201380000
chr1	201380000	201420000	chr1	202100000	202140000
chr1	202140000	202180000	chr1	203740000	203780000
chr1	203780000	203820000	chr1	204460000	204500000
chr1	204460000	204500000	chr1	206340000	206380000
chr1	206580000	206620000	chr1	207700000	207740000
chr1	207980000	208020000	chr1	210460000	210500000
chr1	210500000	210540000	chr1	211420000	211460000
chr1	211420000	211460000	chr1	212620000	212660000
chr1	212620000	212660000	chr1	212980000	213020000
chr1	213180000	213220000	chr1	214780000	214820000
chr1	214780000	214820000	chr1	215780000	215820000
chr1	215820000	215860000	chr1	218380000	218420000
chr1	218420000	218460000	chr1	220260000	220300000
chr1	220300000	220340000	chr1	222820000	222860000
chr1	222860000	222900000	chr1	223260000	223300000
chr1	223260000	223300000	chr1	224100000	224140000
chr1	224260000	224300000	chr1	225620000	225660000
chr1	225620000	225660000	chr1	226220000	226260000
chr1	226260000	226300000	chr1	228700000	228740000
chr1	228700000	228740000	chr1	229620000	229660000
chr1	229660000	229700000	chr1	231380000	231420000
chr1	231460000	231500000	chr1	231740000	231780000
chr1	231740000	231780000	chr1	233380000	233420000
chr1	233420000	233460000	chr1	234540000	234580000
chr1	234580000	234620000	chr1	235300000	235340000
chr1	235300000	235340000	chr1	235620000	235660000
chr1	235660000	235700000	chr1	236220000	236260000
chr1	236220000	236260000	chr1	236740000	236780000
chr1	236740000	236780000	chr1	240140000	240180000
chr1	240140000	240180000	chr1	241660000	241700000
chr1	241660000	241700000	chr1	242020000	242060000
chr1	242100000	242140000	chr1	243220000	243260000
chr1	243460000	243500000	chr1	244540000	244580000
chr1	244740000	244780000	chr1	247500000	247540000
chr1	247500000	247540000	chr1	249230621	249270621
chr2	0	20000	chr2	1820000	1860000
chr2	1820000	1860000	chr2	3500000	3540000
chr2	3700000	3740000	chr2	6940000	6980000
chr2	7180000	7220000	chr2	9540000	9580000
chr2	9580000	9620000	chr2	10820000	10860000
chr2	10820000	10860000	chr2	11580000	11620000
chr2	11780000	11820000	chr2	13140000	13180000
chr2	13180000	13220000	chr2	15740000	15780000
chr2	15740000	15780000	chr2	16700000	16740000
chr2	16860000	16900000	chr2	17860000	17900000
chr2	17900000	17940000	chr2	18540000	18580000
chr2	18540000	18580000	chr2	20500000	20540000
chr2	20540000	20580000	chr2	20820000	20860000
chr2	20820000	20860000	chr2	23940000	23980000
chr2	24300000	24340000	chr2	25420000	25460000
chr2	25500000	25540000	chr2	27540000	27580000
chr2	27580000	27620000	chr2	29020000	29060000
chr2	29100000	29140000	chr2	30340000	30380000
chr2	30340000	30380000	chr2	30900000	30940000
chr2	30900000	30940000	chr2	32540000	32580000
chr2	32740000	32780000	chr2	33820000	33860000
chr2	33820000	33860000	chr2	36540000	36580000
chr2	36580000	36620000	chr2	37020000	37060000
chr2	37300000	37340000	chr2	38980000	39020000
chr2	39060000	39100000	chr2	39460000	39500000
chr2	39500000	39540000	chr2	39980000	40020000
chr2	39980000	40020000	chr2	42540000	42580000
chr2	42580000	42620000	chr2	43820000	43860000
chr2	43820000	43860000	chr2	45140000	45180000
chr2	45180000	45220000	chr2	45780000	45820000
chr2	45820000	45860000	chr2	46140000	46180000
chr2	46180000	46220000	chr2	47140000	47180000
chr2	47180000	47220000	chr2	47620000	47660000
chr2	47620000	47660000	chr2	47980000	48020000
chr2	48020000	48060000	chr2	48700000	48740000
chr2	48740000	48780000	chr2	50700000	50740000
chr2	50700000	50740000	chr2	53980000	54020000
chr2	54020000	54060000	chr2	55820000	55860000
chr2	55860000	55900000	chr2	57780000	57820000
chr2	57860000	57900000	chr2	58660000	58700000
chr2	58740000	58780000	chr2	61220000	61260000
chr2	61340000	61380000	chr2	62060000	62100000
chr2	62100000	62140000	chr2	63780000	63820000
chr2	63780000	63820000	chr2	65380000	65420000
chr2	65460000	65500000	chr2	65780000	65820000
chr2	65820000	65860000	chr2	68300000	68340000
chr2	68340000	68380000	chr2	69540000	69580000
chr2	69660000	69700000	chr2	70460000	70500000
chr2	70500000	70540000	chr2	71180000	71220000
chr2	71260000	71300000	chr2	73420000	73460000
chr2	73500000	73540000	chr2	74660000	74700000
chr2	74820000	74860000	chr2	75820000	75860000
chr2	75900000	75940000	chr2	79220000	79260000
chr2	79420000	79460000	chr2	80140000	80180000
chr2	80180000	80220000	chr2	85140000	85180000
chr2	85140000	85180000	chr2	85540000	85580000
chr2	85540000	85580000	chr2	85820000	85860000
chr2	85820000	85860000	chr2	87380000	87420000
chr2	88140000	88180000	chr2	89620000	89660000
chr2	91700000	91740000	chr2	97540000	97580000
chr2	98100000	98140000	chr2	99740000	99780000
chr2	99940000	99980000	chr2	101180000	101220000
chr2	101180000	101220000	chr2	101820000	101860000
chr2	101860000	101900000	chr2	102460000	102500000
chr2	102580000	102620000	chr2	103060000	103100000
chr2	103380000	103420000	chr2	105660000	105700000
chr2	105900000	105940000	chr2	106700000	106740000
chr2	107180000	107220000	chr2	109260000	109300000
chr2	109380000	109420000	chr2	110540000	110580000
chr2	110820000	110860000	chr2	112500000	112540000
chr2	112580000	112620000	chr2	113300000	113340000
chr2	113300000	113340000	chr2	114180000	114220000
chr2	114300000	114340000	chr2	118540000	118580000
chr2	118740000	118780000	chr2	120020000	120060000
chr2	120380000	120420000	chr2	120900000	120940000
chr2	121060000	121100000	chr2	121420000	121460000
chr2	121420000	121460000	chr2	122500000	122540000
chr2	122500000	122540000	chr2	124740000	124780000
chr2	124740000	124780000	chr2	127820000	127860000
chr2	127860000	127900000	chr2	128260000	128300000
chr2	128780000	128820000	chr2	131180000	131220000
chr2	131460000	131500000	chr2	135660000	135700000
chr2	135660000	135700000	chr2	136540000	136580000
chr2	136580000	136620000	chr2	138580000	138620000
chr2	138620000	138660000	chr2	139580000	139620000
chr2	139580000	139620000	chr2	143780000	143820000
chr2	143820000	143860000	chr2	147420000	147460000
chr2	147420000	147460000	chr2	148660000	148700000
chr2	148660000	148700000	chr2	149820000	149860000
chr2	149820000	149860000	chr2	150380000	150420000
chr2	150420000	150460000	chr2	152260000	152300000
chr2	152380000	152420000	chr2	153540000	153580000
chr2	153580000	153620000	chr2	156180000	156220000
chr2	156180000	156220000	chr2	158140000	158180000
chr2	158220000	158260000	chr2	159660000	159700000
chr2	159660000	159700000	chr2	160820000	160860000
chr2	160900000	160940000	chr2	162020000	162060000
chr2	162180000	162220000	chr2	162980000	163020000
chr2	163140000	163180000	chr2	165780000	165820000
chr2	165820000	165860000	chr2	166740000	166780000
chr2	167300000	167340000	chr2	169020000	169060000
chr2	169140000	169180000	chr2	169780000	169820000
chr2	169780000	169820000	chr2	170260000	170300000
chr2	170260000	170300000	chr2	171740000	171780000
chr2	171780000	171820000	chr2	172300000	172340000
chr2	172340000	172380000	chr2	172980000	173020000
chr2	172980000	173020000	chr2	173380000	173420000
chr2	173580000	173620000	chr2	174220000	174260000
chr2	174220000	174260000	chr2	175300000	175340000
chr2	175540000	175580000	chr2	175860000	175900000
chr2	176020000	176060000	chr2	176940000	176980000
chr2	176940000	176980000	chr2	178660000	178700000
chr2	178940000	178980000	chr2	180740000	180780000
chr2	180900000	180940000	chr2	181900000	181940000
chr2	181940000	181980000	chr2	183900000	183940000
chr2	183980000	184020000	chr2	187340000	187380000
chr2	187660000	187700000	chr2	190340000	190380000
chr2	190500000	190540000	chr2	191860000	191900000
chr2	191860000	191900000	chr2	192380000	192420000
chr2	192380000	192420000	chr2	193020000	193060000
chr2	193020000	193060000	chr2	196900000	196940000
chr2	196900000	196940000	chr2	198340000	198380000
chr2	198380000	198420000	chr2	200740000	200780000
chr2	200780000	200820000	chr2	201740000	201780000
chr2	201740000	201780000	chr2	203100000	203140000
chr2	203380000	203420000	chr2	204060000	204100000
chr2	204300000	204340000	chr2	206820000	206860000
chr2	206980000	207020000	chr2	209100000	209140000
chr2	209100000	209140000	chr2	211100000	211140000
chr2	211260000	211300000	chr2	213460000	213500000
chr2	213500000	213540000	chr2	214020000	214060000
chr2	214020000	214060000	chr2	216940000	216980000
chr2	216940000	216980000	chr2	219100000	219140000
chr2	219100000	219140000	chr2	220220000	220260000
chr2	220380000	220420000	chr2	222860000	222900000
chr2	222860000	222900000	chr2	223500000	223540000
chr2	223500000	223540000	chr2	224780000	224820000
chr2	224820000	224860000	chr2	226500000	226540000
chr2	226500000	226540000	chr2	227980000	228020000
chr2	228220000	228260000	chr2	230580000	230620000
chr2	230620000	230660000	chr2	232340000	232380000
chr2	232460000	232500000	chr2	233380000	233420000
chr2	233380000	233420000	chr2	234140000	234180000
chr2	234260000	234300000	chr2	235420000	235460000
chr2	235420000	235460000	chr2	236660000	236700000
chr2	236660000	236700000	chr2	237100000	237140000
chr2	237180000	237220000	chr2	237980000	238020000
chr2	237980000	238020000	chr2	239020000	239060000
chr2	239140000	239180000	chr2	239940000	239980000
chr2	240220000	240260000	chr2	243179373	243219373
chr3	0	20000	chr3	3180000	3220000
chr3	3180000	3220000	chr3	4340000	4380000
chr3	4340000	4380000	chr3	4660000	4700000
chr3	4660000	4700000	chr3	5220000	5260000
chr3	5220000	5260000	chr3	9740000	9780000
chr3	10340000	10380000	chr3	11700000	11740000
chr3	11900000	11940000	chr3	12860000	12900000
chr3	13020000	13060000	chr3	15060000	15100000
chr3	15140000	15180000	chr3	16260000	16300000
chr3	16300000	16340000	chr3	17260000	17300000
chr3	17420000	17460000	chr3	19020000	19060000
chr3	19060000	19100000	chr3	19980000	20020000
chr3	20220000	20260000	chr3	22180000	22220000
chr3	23020000	23060000	chr3	23900000	23940000
chr3	23940000	23980000	chr3	24700000	24740000
chr3	24740000	24780000	chr3	25620000	25660000
chr3	25660000	25700000	chr3	27140000	27180000
chr3	27340000	27380000	chr3	27700000	27740000
chr3	27740000	27780000	chr3	28380000	28420000
chr3	28380000	28420000	chr3	29980000	30020000
chr3	30020000	30060000	chr3	32700000	32740000
chr3	33140000	33180000	chr3	33860000	33900000
chr3	33860000	33900000	chr3	36940000	36980000
chr3	37020000	37060000	chr3	38020000	38060000
chr3	38100000	38140000	chr3	39380000	39420000
chr3	39420000	39460000	chr3	42580000	42620000
chr3	42860000	42900000	chr3	44980000	45020000
chr3	45020000	45060000	chr3	47420000	47460000
chr3	47460000	47500000	chr3	47820000	47860000
chr3	47860000	47900000	chr3	49700000	49740000
chr3	50340000	50380000	chr3	51940000	51980000
chr3	52740000	52780000	chr3	53900000	53940000
chr3	53900000	53940000	chr3	56580000	56620000
chr3	56660000	56700000	chr3	58140000	58180000
chr3	58260000	58300000	chr3	62540000	62580000
chr3	62580000	62620000	chr3	63820000	63860000
chr3	63980000	64020000	chr3	66140000	66180000
chr3	66260000	66300000	chr3	66900000	66940000
chr3	66940000	66980000	chr3	69020000	69060000
chr3	69060000	69100000	chr3	71700000	71740000
chr3	71740000	71780000	chr3	73140000	73180000
chr3	73140000	73180000	chr3	75460000	75500000
chr3	75740000	75780000	chr3	78700000	78740000
chr3	78700000	78740000	chr3	81300000	81340000
chr3	81420000	81460000	chr3	85460000	85500000
chr3	85820000	85860000	chr3	86660000	86700000
chr3	86700000	86740000	chr3	88220000	88260000
chr3	88220000	88260000	chr3	90500000	90540000
chr3	93460000	93500000	chr3	96540000	96580000
chr3	96540000	96580000	chr3	97460000	97500000
chr3	97460000	97500000	chr3	99500000	99540000
chr3	99500000	99540000	chr3	99980000	100020000
chr3	100460000	100500000	chr3	101380000	101420000
chr3	101420000	101460000	chr3	101940000	101980000
chr3	101940000	101980000	chr3	102260000	102300000
chr3	102300000	102340000	chr3	105220000	105260000
chr3	105260000	105300000	chr3	106860000	106900000
chr3	106900000	106940000	chr3	108300000	108340000
chr3	108820000	108860000	chr3	111780000	111820000
chr3	111780000	111820000	chr3	112260000	112300000
chr3	112260000	112300000	chr3	112700000	112740000
chr3	112740000	112780000	chr3	113340000	113380000
chr3	113780000	113820000	chr3	115500000	115540000
chr3	115540000	115580000	chr3	116420000	116460000
chr3	116460000	116500000	chr3	118900000	118940000
chr3	118940000	118980000	chr3	119420000	119460000
chr3	119500000	119540000	chr3	121220000	121260000
chr3	121220000	121260000	chr3	122100000	122140000
chr3	122100000	122140000	chr3	122980000	123020000
chr3	123300000	123340000	chr3	124420000	124460000
chr3	124660000	124700000	chr3	125420000	125460000
chr3	125620000	125660000	chr3	126140000	126180000
chr3	126180000	126220000	chr3	127260000	127300000
chr3	127300000	127340000	chr3	127780000	127820000
chr3	127780000	127820000	chr3	128340000	128380000
chr3	128340000	128380000	chr3	129020000	129060000
chr3	129060000	129100000	chr3	129820000	129860000
chr3	129820000	129860000	chr3	132060000	132100000
chr3	132420000	132460000	chr3	134220000	134260000
chr3	134220000	134260000	chr3	135700000	135740000
chr3	135740000	135780000	chr3	136740000	136780000
chr3	136740000	136780000	chr3	137820000	137860000
chr3	137860000	137900000	chr3	139060000	139100000
chr3	139060000	139100000	chr3	140980000	141020000
chr3	140980000	141020000	chr3	141980000	142020000
chr3	142260000	142300000	chr3	142740000	142780000
chr3	142740000	142780000	chr3	143380000	143420000
chr3	143460000	143500000	chr3	146300000	146340000
chr3	146300000	146340000	chr3	148660000	148700000
chr3	148700000	148740000	chr3	149500000	149540000
chr3	149540000	149580000	chr3	150260000	150300000
chr3	150460000	150500000	chr3	152220000	152260000
chr3	152700000	152740000	chr3	153740000	153780000
chr3	154020000	154060000	chr3	155500000	155540000
chr3	155580000	155620000	chr3	156220000	156260000
chr3	156220000	156260000	chr3	156860000	156900000
chr3	156860000	156900000	chr3	158340000	158380000
chr3	158500000	158540000	chr3	160180000	160220000
chr3	160220000	160260000	chr3	161140000	161180000
chr3	161180000	161220000	chr3	164900000	164940000
chr3	164940000	164980000	chr3	167460000	167500000
chr3	167660000	167700000	chr3	168580000	168620000
chr3	168820000	168860000	chr3	169460000	169500000
chr3	169900000	169940000	chr3	170580000	170620000
chr3	170580000	170620000	chr3	172460000	172500000
chr3	172460000	172500000	chr3	176180000	176220000
chr3	176180000	176220000	chr3	179300000	179340000
chr3	179340000	179380000	chr3	180300000	180340000
chr3	180340000	180380000	chr3	182580000	182620000
chr3	182780000	182820000	chr3	183100000	183140000
chr3	183140000	183180000	chr3	183580000	183620000
chr3	183580000	183620000	chr3	184020000	184060000
chr3	184060000	184100000	chr3	185300000	185340000
chr3	185300000	185340000	chr3	186260000	186300000
chr3	186540000	186580000	chr3	187420000	187460000
chr3	187420000	187460000	chr3	188940000	188980000
chr3	188940000	188980000	chr3	190100000	190140000
chr3	190180000	190220000	chr3	192180000	192220000
chr3	192180000	192220000	chr3	192500000	192540000
chr3	192500000	192540000	chr3	193300000	193340000
chr3	193340000	193380000	chr3	194300000	194340000
chr3	194340000	194380000	chr3	195340000	195380000
chr3	195380000	195420000	chr3	196420000	196460000
chr3	196700000	196740000	chr3	198002430	198042430
chr4	0	20000	chr4	660000	700000
chr4	980000	1020000	chr4	1660000	1700000
chr4	1700000	1740000	chr4	2700000	2740000
chr4	2940000	2980000	chr4	3940000	3980000
chr4	3940000	3980000	chr4	6180000	6220000
chr4	6700000	6740000	chr4	8580000	8620000
chr4	9380000	9420000	chr4	12660000	12700000
chr4	12700000	12740000	chr4	13540000	13580000
chr4	13580000	13620000	chr4	15420000	15460000
chr4	16020000	16060000	chr4	16260000	16300000
chr4	16260000	16300000	chr4	17500000	17540000
chr4	17500000	17540000	chr4	18580000	18620000
chr4	18620000	18660000	chr4	20700000	20740000
chr4	20700000	20740000	chr4	21460000	21500000
chr4	21500000	21540000	chr4	22740000	22780000
chr4	22820000	22860000	chr4	25380000	25420000
chr4	25380000	25420000	chr4	27020000	27060000
chr4	27020000	27060000	chr4	30700000	30740000
chr4	30700000	30740000	chr4	35940000	35980000
chr4	36300000	36340000	chr4	37420000	37460000
chr4	37540000	37580000	chr4	39420000	39460000
chr4	39460000	39500000	chr4	41220000	41260000
chr4	41220000	41260000	chr4	41900000	41940000
chr4	42940000	42980000	chr4	44660000	44700000
chr4	44660000	44700000	chr4	49260000	49300000
chr4	52660000	52700000	chr4	55140000	55180000
chr4	55140000	55180000	chr4	57820000	57860000
chr4	57860000	57900000	chr4	61060000	61100000
chr4	61340000	61380000	chr4	65460000	65500000
chr4	65460000	65500000	chr4	68340000	68380000
chr4	68380000	68420000	chr4	70060000	70100000
chr4	70540000	70580000	chr4	71420000	71460000
chr4	71460000	71500000	chr4	72580000	72620000
chr4	72580000	72620000	chr4	73900000	73940000
chr4	73940000	73980000	chr4	75020000	75060000
chr4	75020000	75060000	chr4	75580000	75620000
chr4	75740000	75780000	chr4	76460000	76500000
chr4	77060000	77100000	chr4	77940000	77980000
chr4	78820000	78860000	chr4	79820000	79860000
chr4	79820000	79860000	chr4	81140000	81180000
chr4	81260000	81300000	chr4	82260000	82300000
chr4	82300000	82340000	chr4	83260000	83300000
chr4	83340000	83380000	chr4	83700000	83740000
chr4	83780000	83820000	chr4	85900000	85940000
chr4	85940000	85980000	chr4	86980000	87020000
chr4	87340000	87380000	chr4	89980000	90020000
chr4	90020000	90060000	chr4	90820000	90860000
chr4	91220000	91260000	chr4	95140000	95180000
chr4	95220000	95260000	chr4	96020000	96060000
chr4	96020000	96060000	chr4	99020000	99060000
chr4	99020000	99060000	chr4	99980000	100020000
chr4	100020000	100060000	chr4	100380000	100420000
chr4	100380000	100420000	chr4	100820000	100860000
chr4	100900000	100940000	chr4	104020000	104060000
chr4	104060000	104100000	chr4	107100000	107140000
chr4	107220000	107260000	chr4	108820000	108860000
chr4	108900000	108940000	chr4	109500000	109540000
chr4	109540000	109580000	chr4	110740000	110780000
chr4	110900000	110940000	chr4	112980000	113020000
chr4	113220000	113260000	chr4	113500000	113540000
chr4	113980000	114020000	chr4	115620000	115660000
chr4	115660000	115700000	chr4	116900000	116940000
chr4	117060000	117100000	chr4	119340000	119380000
chr4	119540000	119580000	chr4	120980000	121020000
chr4	120980000	121020000	chr4	122700000	122740000
chr4	122780000	122820000	chr4	125220000	125260000
chr4	125260000	125300000	chr4	126220000	126260000
chr4	126220000	126260000	chr4	126660000	126700000
chr4	126660000	126700000	chr4	128700000	128740000
chr4	128860000	128900000	chr4	129780000	129820000
chr4	130100000	130140000	chr4	133220000	133260000
chr4	133980000	134020000	chr4	135780000	135820000
chr4	135900000	135940000	chr4	137780000	137820000
chr4	137940000	137980000	chr4	139900000	139940000
chr4	139940000	139980000	chr4	141740000	141780000
chr4	141860000	141900000	chr4	144420000	144460000
chr4	145020000	145060000	chr4	146020000	146060000
chr4	146060000	146100000	chr4	148500000	148540000
chr4	148820000	148860000	chr4	150820000	150860000
chr4	150860000	150900000	chr4	151980000	152020000
chr4	151980000	152020000	chr4	153620000	153660000
chr4	153740000	153780000	chr4	154500000	154540000
chr4	154660000	154700000	chr4	155220000	155260000
chr4	155460000	155500000	chr4	156300000	156340000
chr4	156300000	156340000	chr4	159580000	159620000
chr4	159580000	159620000	chr4	160380000	160420000
chr4	160380000	160420000	chr4	163300000	163340000
chr4	163380000	163420000	chr4	164380000	164420000
chr4	164460000	164500000	chr4	165980000	166020000
chr4	166020000	166060000	chr4	169060000	169100000
chr4	169060000	169100000	chr4	170500000	170540000
chr4	170700000	170740000	chr4	170980000	171020000
chr4	170980000	171020000	chr4	173780000	173820000
chr4	173900000	173940000	chr4	174260000	174300000
chr4	174340000	174380000	chr4	175100000	175140000
chr4	175260000	175300000	chr4	177220000	177260000
chr4	177260000	177300000	chr4	178260000	178300000
chr4	178420000	178460000	chr4	181540000	181580000
chr4	181700000	181740000	chr4	183820000	183860000
chr4	183820000	183860000	chr4	184340000	184380000
chr4	184340000	184380000	chr4	185580000	185620000
chr4	186300000	186340000	chr4	187100000	187140000
chr4	187500000	187540000	chr4	191134276	191174276
chr5	0	20000	chr5	1620000	1660000
chr5	1620000	1660000	chr5	4820000	4860000
chr5	4820000	4860000	chr5	5420000	5460000
chr5	5420000	5460000	chr5	6580000	6620000
chr5	6740000	6780000	chr5	7860000	7900000
chr5	7860000	7900000	chr5	10220000	10260000
chr5	10260000	10300000	chr5	13940000	13980000
chr5	13940000	13980000	chr5	14660000	14700000
chr5	14660000	14700000	chr5	16420000	16460000
chr5	16460000	16500000	chr5	17180000	17220000
chr5	17180000	17220000	chr5	18340000	18380000
chr5	18380000	18420000	chr5	21780000	21820000
chr5	21820000	21860000	chr5	23860000	23900000
chr5	24380000	24420000	chr5	26380000	26420000
chr5	26500000	26540000	chr5	28820000	28860000
chr5	28860000	28900000	chr5	31500000	31540000
chr5	31540000	31580000	chr5	32100000	32140000
chr5	32420000	32460000	chr5	33380000	33420000
chr5	33420000	33460000	chr5	33940000	33980000
chr5	34380000	34420000	chr5	34900000	34940000
chr5	34940000	34980000	chr5	35980000	36020000
chr5	36140000	36180000	chr5	36700000	36740000
chr5	37340000	37380000	chr5	38180000	38220000
chr5	38380000	38420000	chr5	38900000	38940000
chr5	38940000	38980000	chr5	40860000	40900000
chr5	40860000	40900000	chr5	43020000	43060000
chr5	43060000	43100000	chr5	44780000	44820000
chr5	44820000	44860000	chr5	46420000	46460000
chr5	49420000	49460000	chr5	52180000	52220000
chr5	52380000	52420000	chr5	53780000	53820000
chr5	53780000	53820000	chr5	54460000	54500000
chr5	54460000	54500000	chr5	56180000	56220000
chr5	56540000	56580000	chr5	58140000	58180000
chr5	58460000	58500000	chr5	59060000	59100000
chr5	59060000	59100000	chr5	59940000	59980000
chr5	60220000	60260000	chr5	61660000	61700000
chr5	61700000	61740000	chr5	63900000	63940000
chr5	63900000	63940000	chr5	64820000	64860000
chr5	64900000	64940000	chr5	65420000	65460000
chr5	65460000	65500000	chr5	66500000	66540000
chr5	66500000	66540000	chr5	68860000	68900000
chr5	70260000	70300000	chr5	72140000	72180000
chr5	72220000	72260000	chr5	72780000	72820000
chr5	72820000	72860000	chr5	73940000	73980000
chr5	74980000	75020000	chr5	76100000	76140000
chr5	76100000	76140000	chr5	76340000	76380000
chr5	76340000	76380000	chr5	76740000	76780000
chr5	76780000	76820000	chr5	77580000	77620000
chr5	77580000	77620000	chr5	78260000	78300000
chr5	78260000	78300000	chr5	79660000	79700000
chr5	79780000	79820000	chr5	80580000	80620000
chr5	80580000	80620000	chr5	81540000	81580000
chr5	81540000	81580000	chr5	82900000	82940000
chr5	82940000	82980000	chr5	86300000	86340000
chr5	86700000	86740000	chr5	87980000	88020000
chr5	87980000	88020000	chr5	89980000	90020000
chr5	90100000	90140000	chr5	90700000	90740000
chr5	90740000	90780000	chr5	94060000	94100000
chr5	94260000	94300000	chr5	94860000	94900000
chr5	94900000	94940000	chr5	96500000	96540000
chr5	96500000	96540000	chr5	98380000	98420000
chr5	98380000	98420000	chr5	99660000	99700000
chr5	99700000	99740000	chr5	101580000	101620000
chr5	101820000	101860000	chr5	102820000	102860000
chr5	102860000	102900000	chr5	107700000	107740000
chr5	107700000	107740000	chr5	108820000	108860000
chr5	108860000	108900000	chr5	110020000	110060000
chr5	110060000	110100000	chr5	112220000	112260000
chr5	112300000	112340000	chr5	114940000	114980000
chr5	114940000	114980000	chr5	118300000	118340000
chr5	118300000	118340000	chr5	118740000	118780000
chr5	118740000	118780000	chr5	119780000	119820000
chr5	119940000	119980000	chr5	121460000	121500000
chr5	121820000	121860000	chr5	122700000	122740000
chr5	122700000	122740000	chr5	125940000	125980000
chr5	125940000	125980000	chr5	129140000	129180000
chr5	129220000	129260000	chr5	130740000	130780000
chr5	130740000	130780000	chr5	131380000	131420000
chr5	131500000	131540000	chr5	133340000	133380000
chr5	133500000	133540000	chr5	133980000	134020000
chr5	134220000	134260000	chr5	135540000	135580000
chr5	135540000	135580000	chr5	137460000	137500000
chr5	137860000	137900000	chr5	138700000	138740000
chr5	139140000	139180000	chr5	139540000	139580000
chr5	140100000	140140000	chr5	140980000	141020000
chr5	140980000	141020000	chr5	141940000	141980000
chr5	142060000	142100000	chr5	142260000	142300000
chr5	142300000	142340000	chr5	143540000	143580000
chr5	143540000	143580000	chr5	145460000	145500000
chr5	145540000	145580000	chr5	145820000	145860000
chr5	145820000	145860000	chr5	146740000	146780000
chr5	146980000	147020000	chr5	148660000	148700000
chr5	148660000	148700000	chr5	149780000	149820000
chr5	150140000	150180000	chr5	151140000	151180000
chr5	151140000	151180000	chr5	154300000	154340000
chr5	154300000	154340000	chr5	156580000	156620000
chr5	156660000	156700000	chr5	158580000	158620000
chr5	158820000	158860000	chr5	159820000	159860000
chr5	159820000	159860000	chr5	162860000	162900000
chr5	162860000	162900000	chr5	164900000	164940000
chr5	165020000	165060000	chr5	167660000	167700000
chr5	167660000	167700000	chr5	170060000	170100000
chr5	170060000	170100000	chr5	170780000	170820000
chr5	170780000	170820000	chr5	171300000	171340000
chr5	171500000	171540000	chr5	171780000	171820000
chr5	171780000	171820000	chr5	173740000	173780000
chr5	173740000	173780000	chr5	174220000	174260000
chr5	174340000	174380000	chr5	175820000	175860000
chr5	176060000	176100000	chr5	176900000	176940000
chr5	177340000	177380000	chr5	179060000	179100000
chr5	179220000	179260000	chr5	180895260	180935260
chr6	100000	140000	chr6	1420000	1460000
chr6	1500000	1540000	chr6	2980000	3020000
chr6	3020000	3060000	chr6	4020000	4060000
chr6	4020000	4060000	chr6	5020000	5060000
chr6	5020000	5060000	chr6	6620000	6660000
chr6	6620000	6660000	chr6	7220000	7260000
chr6	7260000	7300000	chr6	7620000	7660000
chr6	7660000	7700000	chr6	8020000	8060000
chr6	8060000	8100000	chr6	10740000	10780000
chr6	10820000	10860000	chr6	13580000	13620000
chr6	13620000	13660000	chr6	15620000	15660000
chr6	15660000	15700000	chr6	16220000	16260000
chr6	16220000	16260000	chr6	17100000	17140000
chr6	17100000	17140000	chr6	18180000	18220000
chr6	18260000	18300000	chr6	20060000	20100000
chr6	20220000	20260000	chr6	21540000	21580000
chr6	21580000	21620000	chr6	24380000	24420000
chr6	24420000	24460000	chr6	26020000	26060000
chr6	26020000	26060000	chr6	27740000	27780000
chr6	27860000	27900000	chr6	28780000	28820000
chr6	29020000	29060000	chr6	30140000	30180000
chr6	30580000	30620000	chr6	31460000	31500000
chr6	31580000	31620000	chr6	33220000	33260000
chr6	33380000	33420000	chr6	35220000	35260000
chr6	35420000	35460000	chr6	36180000	36220000
chr6	36940000	36980000	chr6	37180000	37220000
chr6	37180000	37220000	chr6	38660000	38700000
chr6	38900000	38940000	chr6	41300000	41340000
chr6	41300000	41340000	chr6	41660000	41700000
chr6	41700000	41740000	chr6	43460000	43500000
chr6	43580000	43620000	chr6	44140000	44180000
chr6	44340000	44380000	chr6	45900000	45940000
chr6	45940000	45980000	chr6	47300000	47340000
chr6	47580000	47620000	chr6	49460000	49500000
chr6	49940000	49980000	chr6	52100000	52140000
chr6	52100000	52140000	chr6	53540000	53580000
chr6	53580000	53620000	chr6	55100000	55140000
chr6	55100000	55140000	chr6	56460000	56500000
chr6	56460000	56500000	chr6	58780000	58820000
chr6	61940000	61980000	chr6	64500000	64540000
chr6	64540000	64580000	chr6	67300000	67340000
chr6	67620000	67660000	chr6	69260000	69300000
chr6	69540000	69580000	chr6	70860000	70900000
chr6	70900000	70940000	chr6	71740000	71780000
chr6	71780000	71820000	chr6	72820000	72860000
chr6	73060000	73100000	chr6	74100000	74140000
chr6	74340000	74380000	chr6	76300000	76340000
chr6	76380000	76420000	chr6	79540000	79580000
chr6	79620000	79660000	chr6	80580000	80620000
chr6	80820000	80860000	chr6	82820000	82860000
chr6	82860000	82900000	chr6	84220000	84260000
chr6	84260000	84300000	chr6	84940000	84980000
chr6	84940000	84980000	chr6	86300000	86340000
chr6	86340000	86380000	chr6	87740000	87780000
chr6	87740000	87780000	chr6	89620000	89660000
chr6	89660000	89700000	chr6	90460000	90500000
chr6	90500000	90540000	chr6	91180000	91220000
chr6	91260000	91300000	chr6	93460000	93500000
chr6	94100000	94140000	chr6	95660000	95700000
chr6	95780000	95820000	chr6	96940000	96980000
chr6	97500000	97540000	chr6	99700000	99740000
chr6	99900000	99940000	chr6	101100000	101140000
chr6	101100000	101140000	chr6	105020000	105060000
chr6	105220000	105260000	chr6	106780000	106820000
chr6	106780000	106820000	chr6	107300000	107340000
chr6	107380000	107420000	chr6	108180000	108220000
chr6	108260000	108300000	chr6	109740000	109780000
chr6	109740000	109780000	chr6	110780000	110820000
chr6	110780000	110820000	chr6	111340000	111380000
chr6	111540000	111580000	chr6	111940000	111980000
chr6	111940000	111980000	chr6	112300000	112340000
chr6	112380000	112420000	chr6	114260000	114300000
chr6	114300000	114340000	chr6	116500000	116540000
chr6	116580000	116620000	chr6	116980000	117020000
chr6	117060000	117100000	chr6	117940000	117980000
chr6	118140000	118180000	chr6	119220000	119260000
chr6	119220000	119260000	chr6	121660000	121700000
chr6	121700000	121740000	chr6	122660000	122700000
chr6	123140000	123180000	chr6	125540000	125580000
chr6	125580000	125620000	chr6	126260000	126300000
chr6	126300000	126340000	chr6	127540000	127580000
chr6	127580000	127620000	chr6	127820000	127860000
chr6	127860000	127900000	chr6	128860000	128900000
chr6	129060000	129100000	chr6	130340000	130380000
chr6	130340000	130380000	chr6	131060000	131100000
chr6	131180000	131220000	chr6	131940000	131980000
chr6	131940000	131980000	chr6	132540000	132580000
chr6	132820000	132860000	chr6	134420000	134460000
chr6	134420000	134460000	chr6	135300000	135340000
chr6	135780000	135820000	chr6	136580000	136620000
chr6	136860000	136900000	chr6	138260000	138300000
chr6	138420000	138460000	chr6	139060000	139100000
chr6	139100000	139140000	chr6	142420000	142460000
chr6	142460000	142500000	chr6	142740000	142780000
chr6	142740000	142780000	chr6	143820000	143860000
chr6	143860000	143900000	chr6	144380000	144420000
chr6	144380000	144420000	chr6	144820000	144860000
chr6	144860000	144900000	chr6	146060000	146100000
chr6	146140000	146180000	chr6	147100000	147140000
chr6	147100000	147140000	chr6	147660000	147700000
chr6	147700000	147740000	chr6	148820000	148860000
chr6	148860000	148900000	chr6	149860000	149900000
chr6	150220000	150260000	chr6	151140000	151180000
chr6	151180000	151220000	chr6	151700000	151740000
chr6	151740000	151780000	chr6	152580000	152620000
chr6	153300000	153340000	chr6	154740000	154780000
chr6	154980000	155020000	chr6	155540000	155580000
chr6	155580000	155620000	chr6	157580000	157620000
chr6	157700000	157740000	chr6	158580000	158620000
chr6	158580000	158620000	chr6	159380000	159420000
chr6	159540000	159580000	chr6	160100000	160140000
chr6	160220000	160260000	chr6	160900000	160940000
chr6	161100000	161140000	chr6	161780000	161820000
chr6	161780000	161820000	chr6	165740000	165780000
chr6	165740000	165780000	chr6	166500000	166540000
chr6	166820000	166860000	chr6	169260000	169300000
chr6	169260000	169300000	chr6	171095067	171135067
chr7	0	20000	chr7	900000	940000
chr7	980000	1020000	chr7	1500000	1540000
chr7	1540000	1580000	chr7	2420000	2460000
chr7	2420000	2460000	chr7	5500000	5540000
chr7	5580000	5620000	chr7	6780000	6820000
chr7	6820000	6860000	chr7	8340000	8380000
chr7	8380000	8420000	chr7	11380000	11420000
chr7	11380000	11420000	chr7	12540000	12580000
chr7	12540000	12580000	chr7	14740000	14780000
chr7	14740000	14780000	chr7	16620000	16660000
chr7	16660000	16700000	chr7	17700000	17740000
chr7	17700000	17740000	chr7	18340000	18380000
chr7	18380000	18420000	chr7	19740000	19780000
chr7	19740000	19780000	chr7	20660000	20700000
chr7	20700000	20740000	chr7	22100000	22140000
chr7	22140000	22180000	chr7	22540000	22580000
chr7	22540000	22580000	chr7	23580000	23620000
chr7	23580000	23620000	chr7	25180000	25220000
chr7	25220000	25260000	chr7	25860000	25900000
chr7	25900000	25940000	chr7	26700000	26740000
chr7	26700000	26740000	chr7	27180000	27220000
chr7	27220000	27260000	chr7	28180000	28220000
chr7	28260000	28300000	chr7	28900000	28940000
chr7	28940000	28980000	chr7	30100000	30140000
chr7	30140000	30180000	chr7	30620000	30660000
chr7	30780000	30820000	chr7	32580000	32620000
chr7	32740000	32780000	chr7	35660000	35700000
chr7	35660000	35700000	chr7	36380000	36420000
chr7	36420000	36460000	chr7	37220000	37260000
chr7	37260000	37300000	chr7	38380000	38420000
chr7	38380000	38420000	chr7	39580000	39620000
chr7	39580000	39620000	chr7	39820000	39860000
chr7	39900000	39940000	chr7	41860000	41900000
chr7	41940000	41980000	chr7	42940000	42980000
chr7	42940000	42980000	chr7	43980000	44020000
chr7	44020000	44060000	chr7	44580000	44620000
chr7	44580000	44620000	chr7	47340000	47380000
chr7	47340000	47380000	chr7	47980000	48020000
chr7	47980000	48020000	chr7	50060000	50100000
chr7	50100000	50140000	chr7	51420000	51460000
chr7	51460000	51500000	chr7	54780000	54820000
chr7	54820000	54860000	chr7	56180000	56220000
chr7	56420000	56460000	chr7	58060000	58100000
chr7	61020000	61060000	chr7	64300000	64340000
chr7	64660000	64700000	chr7	64980000	65020000
chr7	65180000	65220000	chr7	66700000	66740000
chr7	66740000	66780000	chr7	70180000	70220000
chr7	70220000	70260000	chr7	72420000	72460000
chr7	72620000	72660000	chr7	74140000	74180000
chr7	74980000	75020000	chr7	75980000	76020000
chr7	76180000	76220000	chr7	78860000	78900000
chr7	78860000	78900000	chr7	79660000	79700000
chr7	79660000	79700000	chr7	80300000	80340000
chr7	80300000	80340000	chr7	81060000	81100000
chr7	81100000	81140000	chr7	81660000	81700000
chr7	81660000	81700000	chr7	82380000	82420000
chr7	82980000	83020000	chr7	84660000	84700000
chr7	84660000	84700000	chr7	85460000	85500000
chr7	85460000	85500000	chr7	86860000	86900000
chr7	87100000	87140000	chr7	87780000	87820000
chr7	87820000	87860000	chr7	90060000	90100000
chr7	90060000	90100000	chr7	92100000	92140000
chr7	92140000	92180000	chr7	92700000	92740000
chr7	92700000	92740000	chr7	93860000	93900000
chr7	94020000	94060000	chr7	95340000	95380000
chr7	95500000	95540000	chr7	97860000	97900000
chr7	97900000	97940000	chr7	98460000	98500000
chr7	98580000	98620000	chr7	99020000	99060000
chr7	99020000	99060000	chr7	99860000	99900000
chr7	100460000	100500000	chr7	102100000	102140000
chr7	102260000	102300000	chr7	103820000	103860000
chr7	103820000	103860000	chr7	104540000	104580000
chr7	104580000	104620000	chr7	105060000	105100000
chr7	105180000	105220000	chr7	106780000	106820000
chr7	106780000	106820000	chr7	108140000	108180000
chr7	108180000	108220000	chr7	111340000	111380000
chr7	111380000	111420000	chr7	112100000	112140000
chr7	112140000	112180000	chr7	112580000	112620000
chr7	112580000	112620000	chr7	113340000	113380000
chr7	113380000	113420000	chr7	115740000	115780000
chr7	115740000	115780000	chr7	116780000	116820000
chr7	116860000	116900000	chr7	117820000	117860000
chr7	117820000	117860000	chr7	120380000	120420000
chr7	120420000	120460000	chr7	121660000	121700000
chr7	121740000	121780000	chr7	123180000	123220000
chr7	123220000	123260000	chr7	124500000	124540000
chr7	124620000	124660000	chr7	127180000	127220000
chr7	127300000	127340000	chr7	127980000	128020000
chr7	128060000	128100000	chr7	129660000	129700000
chr7	129660000	129700000	chr7	130540000	130580000
chr7	130540000	130580000	chr7	131180000	131220000
chr7	131220000	131260000	chr7	134060000	134100000
chr7	134260000	134300000	chr7	134860000	134900000
chr7	134980000	135020000	chr7	138740000	138780000
chr7	139020000	139060000	chr7	140100000	140140000
chr7	140340000	140380000	chr7	142300000	142340000
chr7	142300000	142340000	chr7	143220000	143260000
chr7	143540000	143580000	chr7	145780000	145820000
chr7	145820000	145860000	chr7	148780000	148820000
chr7	148820000	148860000	chr7	149460000	149500000
chr7	149660000	149700000	chr7	150700000	150740000
chr7	150780000	150820000	chr7	152500000	152540000
chr7	152500000	152540000	chr7	153700000	153740000
chr7	153780000	153820000	chr7	154620000	154660000
chr7	154660000	154700000	chr7	157180000	157220000
chr7	157180000	157220000	chr7	159118663	159158663
chr8	0	20000	chr8	1660000	1700000
chr8	2020000	2060000	chr8	7020000	7060000
chr8	8020000	8060000	chr8	11860000	11900000
chr8	12420000	12460000	chr8	17020000	17060000
chr8	17780000	17820000	chr8	19180000	19220000
chr8	19220000	19260000	chr8	20020000	20060000
chr8	20220000	20260000	chr8	21860000	21900000
chr8	22060000	22100000	chr8	22820000	22860000
chr8	23260000	23300000	chr8	24980000	25020000
chr8	25340000	25380000	chr8	27100000	27140000
chr8	27620000	27660000	chr8	29980000	30020000
chr8	30020000	30060000	chr8	30460000	30500000
chr8	30500000	30540000	chr8	33340000	33380000
chr8	33460000	33500000	chr8	36660000	36700000
chr8	36700000	36740000	chr8	37580000	37620000
chr8	37980000	38020000	chr8	38620000	38660000
chr8	38940000	38980000	chr8	41380000	41420000
chr8	41500000	41540000	chr8	43820000	43860000
chr8	46780000	46820000	chr8	48860000	48900000
chr8	48940000	48980000	chr8	49820000	49860000
chr8	49860000	49900000	chr8	52540000	52580000
chr8	52940000	52980000	chr8	53420000	53460000
chr8	53460000	53500000	chr8	54940000	54980000
chr8	55020000	55060000	chr8	56940000	56980000
chr8	57020000	57060000	chr8	59380000	59420000
chr8	59460000	59500000	chr8	61300000	61340000
chr8	61540000	61580000	chr8	62020000	62060000
chr8	62060000	62100000	chr8	62420000	62460000
chr8	62500000	62540000	chr8	64060000	64100000
chr8	64100000	64140000	chr8	65420000	65460000
chr8	65420000	65460000	chr8	66500000	66540000
chr8	66540000	66580000	chr8	67340000	67380000
chr8	67340000	67380000	chr8	68220000	68260000
chr8	68420000	68460000	chr8	70540000	70580000
chr8	70820000	70860000	chr8	71540000	71580000
chr8	71580000	71620000	chr8	73060000	73100000
chr8	73180000	73220000	chr8	76180000	76220000
chr8	76180000	76220000	chr8	79300000	79340000
chr8	79380000	79420000	chr8	80540000	80580000
chr8	80540000	80580000	chr8	81500000	81540000
chr8	81540000	81580000	chr8	82580000	82620000
chr8	82620000	82660000	chr8	85980000	86020000
chr8	86180000	86220000	chr8	87500000	87540000
chr8	87500000	87540000	chr8	90700000	90740000
chr8	90700000	90740000	chr8	92020000	92060000
chr8	92140000	92180000	chr8	94660000	94700000
chr8	94660000	94700000	chr8	95740000	95780000
chr8	95820000	95860000	chr8	96260000	96300000
chr8	96260000	96300000	chr8	97220000	97260000
chr8	97260000	97300000	chr8	99100000	99140000
chr8	99100000	99140000	chr8	101140000	101180000
chr8	101140000	101180000	chr8	101540000	101580000
chr8	101820000	101860000	chr8	103860000	103900000
chr8	104060000	104100000	chr8	104420000	104460000
chr8	104540000	104580000	chr8	105500000	105540000
chr8	105500000	105540000	chr8	106820000	106860000
chr8	106820000	106860000	chr8	107660000	107700000
chr8	107700000	107740000	chr8	108780000	108820000
chr8	108780000	108820000	chr8	109820000	109860000
chr8	109820000	109860000	chr8	110340000	110380000
chr8	110340000	110380000	chr8	112820000	112860000
chr8	112900000	112940000	chr8	117740000	117780000
chr8	118300000	118340000	chr8	119540000	119580000
chr8	119740000	119780000	chr8	120820000	120860000
chr8	120820000	120860000	chr8	124180000	124220000
chr8	124380000	124420000	chr8	125500000	125540000
chr8	125500000	125540000	chr8	126020000	126060000
chr8	126060000	126100000	chr8	126700000	126740000
chr8	126700000	126740000	chr8	127820000	127860000
chr8	127820000	127860000	chr8	130820000	130860000
chr8	131060000	131100000	chr8	131700000	131740000
chr8	131700000	131740000	chr8	133660000	133700000
chr8	133780000	133820000	chr8	134460000	134500000
chr8	134500000	134540000	chr8	135700000	135740000
chr8	135860000	135900000	chr8	139100000	139140000
chr8	139100000	139140000	chr8	139700000	139740000
chr8	139740000	139780000	chr8	141460000	141500000
chr8	141660000	141700000	chr8	142180000	142220000
chr8	142380000	142420000	chr8	144340000	144380000
chr8	145660000	145700000	chr8	146344022	146384022
chr9	20000	60000	chr9	2740000	2780000
chr9	2820000	2860000	chr9	4620000	4660000
chr9	4740000	4780000	chr9	6700000	6740000
chr9	6740000	6780000	chr9	9980000	10020000
chr9	10020000	10060000	chr9	12620000	12660000
chr9	12660000	12700000	chr9	15140000	15180000
chr9	15700000	15740000	chr9	17460000	17500000
chr9	17500000	17540000	chr9	19020000	19060000
chr9	19460000	19500000	chr9	21140000	21180000
chr9	21140000	21180000	chr9	22420000	22460000
chr9	22460000	22500000	chr9	26660000	26700000
chr9	26980000	27020000	chr9	32980000	33020000
chr9	33020000	33060000	chr9	33260000	33300000
chr9	33260000	33300000	chr9	35660000	35700000
chr9	35940000	35980000	chr9	36580000	36620000
chr9	36580000	36620000	chr9	39180000	39220000
chr9	66380000	66420000	chr9	68500000	68540000
chr9	70820000	70860000	chr9	73860000	73900000
chr9	73860000	73900000	chr9	74180000	74220000
chr9	74620000	74660000	chr9	75420000	75460000
chr9	75460000	75500000	chr9	77660000	77700000
chr9	77740000	77780000	chr9	78980000	79020000
chr9	79380000	79420000	chr9	80820000	80860000
chr9	80940000	80980000	chr9	82740000	82780000
chr9	82900000	82940000	chr9	86220000	86260000
chr9	86500000	86540000	chr9	86900000	86940000
chr9	86940000	86980000	chr9	88380000	88420000
chr9	88940000	88980000	chr9	90460000	90500000
chr9	90540000	90580000	chr9	91900000	91940000
chr9	91940000	91980000	chr9	93620000	93660000
chr9	93660000	93700000	chr9	94860000	94900000
chr9	94860000	94900000	chr9	96300000	96340000
chr9	96380000	96420000	chr9	96980000	97020000
chr9	97140000	97180000	chr9	97860000	97900000
chr9	97940000	97980000	chr9	100380000	100420000
chr9	100420000	100460000	chr9	101540000	101580000
chr9	101540000	101580000	chr9	103020000	103060000
chr9	103340000	103380000	chr9	104180000	104220000
chr9	104340000	104380000	chr9	107500000	107540000
chr9	107500000	107540000	chr9	108300000	108340000
chr9	108500000	108540000	chr9	110060000	110100000
chr9	110140000	110180000	chr9	112100000	112140000
chr9	112300000	112340000	chr9	114180000	114220000
chr9	114340000	114380000	chr9	115940000	115980000
chr9	116180000	116220000	chr9	117060000	117100000
chr9	117140000	117180000	chr9	119420000	119460000
chr9	119460000	119500000	chr9	120220000	120260000
chr9	120340000	120380000	chr9	123300000	123340000
chr9	123340000	123380000	chr9	124180000	124220000
chr9	124260000	124300000	chr9	124740000	124780000
chr9	124820000	124860000	chr9	125580000	125620000
chr9	125780000	125820000	chr9	126060000	126100000
chr9	126140000	126180000	chr9	127500000	127540000
chr9	127620000	127660000	chr9	129500000	129540000
chr9	129620000	129660000	chr9	130660000	130700000
chr9	130980000	131020000	chr9	132380000	132420000
chr9	132580000	132620000	chr9	133540000	133580000
chr9	133540000	133580000	chr9	135220000	135260000
chr9	135260000	135300000	chr9	136940000	136980000
chr9	137020000	137060000	chr9	139620000	139660000
chr9	140420000	140460000	chr9	141193431	141233431
chr10	0	20000	chr10	860000	900000
chr10	1060000	1100000	chr10	3100000	3140000
chr10	3140000	3180000	chr10	4860000	4900000
chr10	4860000	4900000	chr10	5900000	5940000
chr10	6180000	6220000	chr10	7500000	7540000
chr10	7740000	7780000	chr10	9340000	9380000
chr10	9340000	9380000	chr10	11780000	11820000
chr10	12140000	12180000	chr10	13180000	13220000
chr10	13380000	13420000	chr10	14980000	15020000
chr10	15180000	15220000	chr10	16820000	16860000
chr10	16820000	16860000	chr10	17780000	17820000
chr10	18180000	18220000	chr10	21100000	21140000
chr10	21140000	21180000	chr10	23380000	23420000
chr10	23380000	23420000	chr10	24820000	24860000
chr10	24860000	24900000	chr10	26940000	26980000
chr10	27580000	27620000	chr10	28700000	28740000
chr10	28900000	28940000	chr10	29740000	29780000
chr10	29740000	29780000	chr10	32300000	32340000
chr10	32620000	32660000	chr10	35340000	35380000
chr10	35500000	35540000	chr10	39060000	39100000
chr10	42380000	42420000	chr10	42580000	42620000
chr10	42580000	42620000	chr10	43620000	43660000
chr10	43940000	43980000	chr10	46300000	46340000
chr10	46900000	46940000	chr10	47700000	47740000
chr10	48260000	48300000	chr10	48740000	48780000
chr10	49340000	49380000	chr10	51140000	51180000
chr10	51980000	52020000	chr10	54540000	54580000
chr10	54540000	54580000	chr10	57020000	57060000
chr10	57500000	57540000	chr10	60020000	60060000
chr10	60140000	60180000	chr10	62460000	62500000
chr10	62500000	62540000	chr10	64900000	64940000
chr10	64900000	64940000	chr10	65580000	65620000
chr10	65620000	65660000	chr10	69580000	69620000
chr10	69580000	69620000	chr10	70100000	70140000
chr10	70140000	70180000	chr10	70660000	70700000
chr10	70940000	70980000	chr10	71700000	71740000
chr10	71900000	71940000	chr10	73020000	73060000
chr10	73020000	73060000	chr10	74100000	74140000
chr10	74100000	74140000	chr10	75500000	75540000
chr10	75540000	75580000	chr10	76980000	77020000
chr10	77020000	77060000	chr10	78740000	78780000
chr10	78860000	78900000	chr10	79500000	79540000
chr10	79540000	79580000	chr10	81260000	81300000
chr10	81260000	81300000	chr10	81980000	82020000
chr10	81980000	82020000	chr10	85860000	85900000
chr10	85980000	86020000	chr10	88140000	88180000
chr10	88380000	88420000	chr10	88700000	88740000
chr10	89020000	89060000	chr10	90980000	91020000
chr10	91140000	91180000	chr10	93700000	93740000
chr10	93740000	93780000	chr10	94260000	94300000
chr10	94300000	94340000	chr10	95260000	95300000
chr10	95420000	95460000	chr10	96300000	96340000
chr10	96300000	96340000	chr10	97380000	97420000
chr10	97380000	97420000	chr10	98100000	98140000
chr10	98100000	98140000	chr10	99140000	99180000
chr10	99180000	99220000	chr10	101380000	101420000
chr10	101460000	101500000	chr10	101940000	101980000
chr10	102020000	102060000	chr10	102740000	102780000
chr10	102740000	102780000	chr10	103860000	103900000
chr10	103860000	103900000	chr10	104380000	104420000
chr10	104380000	104420000	chr10	105100000	105140000
chr10	105300000	105340000	chr10	106020000	106060000
chr10	106060000	106100000	chr10	107940000	107980000
chr10	108340000	108380000	chr10	111620000	111660000
chr10	112020000	112060000	chr10	114180000	114220000
chr10	114180000	114220000	chr10	115380000	115420000
chr10	115420000	115460000	chr10	115900000	115940000
chr10	116020000	116060000	chr10	116580000	116620000
chr10	116580000	116620000	chr10	118300000	118340000
chr10	118500000	118540000	chr10	118940000	118980000
chr10	118940000	118980000	chr10	120820000	120860000
chr10	120860000	120900000	chr10	121620000	121660000
chr10	121620000	121660000	chr10	122580000	122620000
chr10	122660000	122700000	chr10	123660000	123700000
chr10	123740000	123780000	chr10	125300000	125340000
chr10	125300000	125340000	chr10	126420000	126460000
chr10	126580000	126620000	chr10	127420000	127460000
chr10	127460000	127500000	chr10	129940000	129980000
chr10	129940000	129980000	chr10	131900000	131940000
chr10	131940000	131980000	chr10	133940000	133980000
chr10	133980000	134020000	chr10	135514747	135554747
chr11	60000	100000	chr11	3300000	3340000
chr11	3420000	3460000	chr11	6380000	6420000
chr11	6700000	6740000	chr11	8620000	8660000
chr11	8660000	8700000	chr11	10740000	10780000
chr11	10780000	10820000	chr11	12300000	12340000
chr11	12340000	12380000	chr11	13460000	13500000
chr11	13700000	13740000	chr11	14500000	14540000
chr11	14540000	14580000	chr11	16780000	16820000
chr11	17060000	17100000	chr11	20380000	20420000
chr11	20420000	20460000	chr11	22820000	22860000
chr11	22860000	22900000	chr11	26300000	26340000
chr11	26300000	26340000	chr11	27500000	27540000
chr11	27500000	27540000	chr11	29380000	29420000
chr11	29380000	29420000	chr11	30220000	30260000
chr11	30340000	30380000	chr11	30940000	30980000
chr11	31060000	31100000	chr11	32300000	32340000
chr11	33100000	33140000	chr11	33740000	33780000
chr11	34100000	34140000	chr11	34900000	34940000
chr11	34900000	34940000	chr11	35420000	35460000
chr11	35580000	35620000	chr11	36500000	36540000
chr11	36500000	36540000	chr11	38820000	38860000
chr11	39500000	39540000	chr11	40140000	40180000
chr11	40300000	40340000	chr11	41220000	41260000
chr11	41340000	41380000	chr11	43340000	43380000
chr11	43500000	43540000	chr11	44900000	44940000
chr11	44940000	44980000	chr11	45820000	45860000
chr11	45900000	45940000	chr11	46380000	46420000
chr11	46380000	46420000	chr11	47420000	47460000
chr11	47860000	47900000	chr11	48140000	48180000
chr11	48140000	48180000	chr11	50020000	50060000
chr11	50300000	50340000	chr11	50780000	50820000
chr11	51100000	51140000	chr11	53140000	53180000
chr11	54660000	54700000	chr11	56580000	56620000
chr11	56580000	56620000	chr11	57060000	57100000
chr11	57060000	57100000	chr11	58300000	58340000
chr11	58380000	58420000	chr11	59220000	59260000
chr11	59300000	59340000	chr11	60980000	61020000
chr11	61180000	61220000	chr11	62460000	62500000
chr11	62540000	62580000	chr11	63980000	64020000
chr11	64020000	64060000	chr11	64540000	64580000
chr11	64540000	64580000	chr11	65340000	65380000
chr11	65380000	65420000	chr11	67140000	67180000
chr11	67260000	67300000	chr11	68620000	68660000
chr11	68820000	68860000	chr11	69500000	69540000
chr11	69500000	69540000	chr11	70060000	70100000
chr11	70220000	70260000	chr11	71300000	71340000
chr11	71540000	71580000	chr11	72380000	72420000
chr11	72420000	72460000	chr11	73020000	73060000
chr11	73100000	73140000	chr11	73380000	73420000
chr11	73660000	73700000	chr11	74940000	74980000
chr11	75060000	75100000	chr11	76380000	76420000
chr11	76420000	76460000	chr11	76740000	76780000
chr11	76820000	76860000	chr11	77340000	77380000
chr11	77780000	77820000	chr11	80980000	81020000
chr11	81260000	81300000	chr11	82380000	82420000
chr11	82420000	82460000	chr11	84260000	84300000
chr11	84420000	84460000	chr11	85300000	85340000
chr11	85340000	85380000	chr11	86020000	86060000
chr11	86020000	86060000	chr11	86580000	86620000
chr11	86620000	86660000	chr11	87020000	87060000
chr11	87020000	87060000	chr11	89500000	89540000
chr11	89860000	89900000	chr11	93380000	93420000
chr11	93460000	93500000	chr11	94220000	94260000
chr11	94260000	94300000	chr11	95500000	95540000
chr11	95500000	95540000	chr11	96140000	96180000
chr11	96140000	96180000	chr11	98900000	98940000
chr11	98940000	98980000	chr11	99620000	99660000
chr11	99660000	99700000	chr11	100420000	100460000
chr11	100420000	100460000	chr11	100780000	100820000
chr11	100820000	100860000	chr11	101860000	101900000
chr11	102140000	102180000	chr11	102580000	102620000
chr11	102980000	103020000	chr11	105860000	105900000
chr11	105900000	105940000	chr11	107780000	107820000
chr11	107860000	107900000	chr11	108500000	108540000
chr11	108540000	108580000	chr11	109820000	109860000
chr11	110300000	110340000	chr11	111340000	111380000
chr11	111380000	111420000	chr11	111740000	111780000
chr11	111940000	111980000	chr11	113660000	113700000
chr11	113740000	113780000	chr11	116580000	116620000
chr11	116620000	116660000	chr11	117060000	117100000
chr11	117100000	117140000	chr11	118460000	118500000
chr11	118500000	118540000	chr11	118900000	118940000
chr11	118900000	118940000	chr11	120020000	120060000
chr11	120180000	120220000	chr11	120820000	120860000
chr11	121060000	121100000	chr11	121460000	121500000
chr11	121460000	121500000	chr11	122940000	122980000
chr11	122940000	122980000	chr11	124500000	124540000
chr11	124740000	124780000	chr11	126140000	126180000
chr11	126140000	126180000	chr11	127860000	127900000
chr11	127980000	128020000	chr11	128740000	128780000
chr11	128820000	128860000	chr11	129700000	129740000
chr11	129740000	129780000	chr11	130020000	130060000
chr11	130260000	130300000	chr11	130780000	130820000
chr11	130780000	130820000	chr11	131540000	131580000
chr11	131540000	131580000	chr11	134986516	135026516
chr12	20000	60000	chr12	1700000	1740000
chr12	1700000	1740000	chr12	2940000	2980000
chr12	3140000	3180000	chr12	4380000	4420000
chr12	4860000	4900000	chr12	6940000	6980000
chr12	7020000	7060000	chr12	7980000	8020000
chr12	8580000	8620000	chr12	9420000	9460000
chr12	9420000	9460000	chr12	10660000	10700000
chr12	10860000	10900000	chr12	11660000	11700000
chr12	11660000	11700000	chr12	12900000	12940000
chr12	12980000	13020000	chr12	14340000	14380000
chr12	14340000	14380000	chr12	14700000	14740000
chr12	14940000	14980000	chr12	16020000	16060000
chr12	16100000	16140000	chr12	18220000	18260000
chr12	18220000	18260000	chr12	19500000	19540000
chr12	19820000	19860000	chr12	22580000	22620000
chr12	22820000	22860000	chr12	24220000	24260000
chr12	24540000	24580000	chr12	26180000	26220000
chr12	26220000	26260000	chr12	27860000	27900000
chr12	27860000	27900000	chr12	29180000	29220000
chr12	29500000	29540000	chr12	31300000	31340000
chr12	31420000	31460000	chr12	32860000	32900000
chr12	32860000	32900000	chr12	34420000	34460000
chr12	34460000	34500000	chr12	34780000	34820000
chr12	37820000	37860000	chr12	39660000	39700000
chr12	39700000	39740000	chr12	42460000	42500000
chr12	42820000	42860000	chr12	44100000	44140000
chr12	44260000	44300000	chr12	45500000	45540000
chr12	45540000	45580000	chr12	46300000	46340000
chr12	46340000	46380000	chr12	48100000	48140000
chr12	48220000	48260000	chr12	49220000	49260000
chr12	49460000	49500000	chr12	51140000	51180000
chr12	51140000	51180000	chr12	52300000	52340000
chr12	52460000	52500000	chr12	53420000	53460000
chr12	53900000	53940000	chr12	54580000	54620000
chr12	54740000	54780000	chr12	56100000	56140000
chr12	56540000	56580000	chr12	57860000	57900000
chr12	57900000	57940000	chr12	59540000	59580000
chr12	59740000	59780000	chr12	62620000	62660000
chr12	62620000	62660000	chr12	64020000	64060000
chr12	64180000	64220000	chr12	64780000	64820000
chr12	64780000	64820000	chr12	66500000	66540000
chr12	66540000	66580000	chr12	68700000	68740000
chr12	68700000	68740000	chr12	69140000	69180000
chr12	69180000	69220000	chr12	72140000	72180000
chr12	72300000	72340000	chr12	74900000	74940000
chr12	74980000	75020000	chr12	75660000	75700000
chr12	75860000	75900000	chr12	76980000	77020000
chr12	76980000	77020000	chr12	78340000	78380000
chr12	78340000	78380000	chr12	79780000	79820000
chr12	79780000	79820000	chr12	80620000	80660000
chr12	80700000	80740000	chr12	82740000	82780000
chr12	82740000	82780000	chr12	85220000	85260000
chr12	85460000	85500000	chr12	86260000	86300000
chr12	86300000	86340000	chr12	88420000	88460000
chr12	88460000	88500000	chr12	89860000	89900000
chr12	89900000	89940000	chr12	91340000	91380000
chr12	91340000	91380000	chr12	93100000	93140000
chr12	93140000	93180000	chr12	93820000	93860000
chr12	93820000	93860000	chr12	94500000	94540000
chr12	94500000	94540000	chr12	95380000	95420000
chr12	95380000	95420000	chr12	96260000	96300000
chr12	96420000	96460000	chr12	96900000	96940000
chr12	96900000	96940000	chr12	98900000	98940000
chr12	99060000	99100000	chr12	100580000	100620000
chr12	100580000	100620000	chr12	101020000	101060000
chr12	101180000	101220000	chr12	101700000	101740000
chr12	101780000	101820000	chr12	104140000	104180000
chr12	104380000	104420000	chr12	105500000	105540000
chr12	105540000	105580000	chr12	106660000	106700000
chr12	106700000	106740000	chr12	107340000	107380000
chr12	107460000	107500000	chr12	108020000	108060000
chr12	108100000	108140000	chr12	108940000	108980000
chr12	108940000	108980000	chr12	110340000	110380000
chr12	110420000	110460000	chr12	111780000	111820000
chr12	112260000	112300000	chr12	112860000	112900000
chr12	112860000	112900000	chr12	113580000	113620000
chr12	113860000	113900000	chr12	114340000	114380000
chr12	114340000	114380000	chr12	116380000	116420000
chr12	116380000	116420000	chr12	117580000	117620000
chr12	117580000	117620000	chr12	118500000	118540000
chr12	118540000	118580000	chr12	120700000	120740000
chr12	120700000	120740000	chr12	122060000	122100000
chr12	122300000	122340000	chr12	125420000	125460000
chr12	125420000	125460000	chr12	128540000	128580000
chr12	129180000	129220000	chr12	131300000	131340000
chr12	131300000	131340000	chr12	133260000	133300000
chr12	133380000	133420000	chr12	133831895	133871895
chr13	18980000	19020000	chr13	19980000	20020000
chr13	20180000	20220000	chr13	21660000	21700000
chr13	22140000	22180000	chr13	23900000	23940000
chr13	23940000	23980000	chr13	24500000	24540000
chr13	24540000	24580000	chr13	24820000	24860000
chr13	25100000	25140000	chr13	26660000	26700000
chr13	26700000	26740000	chr13	27500000	27540000
chr13	27500000	27540000	chr13	27900000	27940000
chr13	27940000	27980000	chr13	28580000	28620000
chr13	28860000	28900000	chr13	29940000	29980000
chr13	30060000	30100000	chr13	30660000	30700000
chr13	30700000	30740000	chr13	31700000	31740000
chr13	31740000	31780000	chr13	32380000	32420000
chr13	32420000	32460000	chr13	32900000	32940000
chr13	33100000	33140000	chr13	34100000	34140000
chr13	34340000	34380000	chr13	36460000	36500000
chr13	36460000	36500000	chr13	37420000	37460000
chr13	37540000	37580000	chr13	39500000	39540000
chr13	39580000	39620000	chr13	41340000	41380000
chr13	41620000	41660000	chr13	42820000	42860000
chr13	42820000	42860000	chr13	44420000	44460000
chr13	44420000	44460000	chr13	45900000	45940000
chr13	45980000	46020000	chr13	48580000	48620000
chr13	48620000	48660000	chr13	49380000	49420000
chr13	50180000	50220000	chr13	53020000	53060000
chr13	53140000	53180000	chr13	57660000	57700000
chr13	58140000	58180000	chr13	60980000	61020000
chr13	60980000	61020000	chr13	62540000	62580000
chr13	62580000	62620000	chr13	64300000	64340000
chr13	64980000	65020000	chr13	67820000	67860000
chr13	67860000	67900000	chr13	70060000	70100000
chr13	70060000	70100000	chr13	71140000	71180000
chr13	71140000	71180000	chr13	73300000	73340000
chr13	73340000	73380000	chr13	75900000	75940000
chr13	76100000	76140000	chr13	77540000	77580000
chr13	77580000	77620000	chr13	79900000	79940000
chr13	79940000	79980000	chr13	81580000	81620000
chr13	81620000	81660000	chr13	85380000	85420000
chr13	85420000	85460000	chr13	86420000	86460000
chr13	86500000	86540000	chr13	88300000	88340000
chr13	88460000	88500000	chr13	91700000	91740000
chr13	91980000	92020000	chr13	95220000	95260000
chr13	95260000	95300000	chr13	96140000	96180000
chr13	96540000	96580000	chr13	97620000	97660000
chr13	97660000	97700000	chr13	98420000	98460000
chr13	98620000	98660000	chr13	99700000	99740000
chr13	99780000	99820000	chr13	101180000	101220000
chr13	101260000	101300000	chr13	103500000	103540000
chr13	103500000	103540000	chr13	107780000	107820000
chr13	107820000	107860000	chr13	108820000	108860000
chr13	108860000	108900000	chr13	109540000	109580000
chr13	109540000	109580000	chr13	115149878	115189878
chr14	19340000	19380000	chr14	23380000	23420000
chr14	24020000	24060000	chr14	24700000	24740000
chr14	24900000	24940000	chr14	29100000	29140000
chr14	29180000	29220000	chr14	29980000	30020000
chr14	29980000	30020000	chr14	30980000	31020000
chr14	31060000	31100000	chr14	31820000	31860000
chr14	31860000	31900000	chr14	32700000	32740000
chr14	33020000	33060000	chr14	34980000	35020000
chr14	34980000	35020000	chr14	36260000	36300000
chr14	36300000	36340000	chr14	37660000	37700000
chr14	37660000	37700000	chr14	39500000	39540000
chr14	39540000	39580000	chr14	42020000	42060000
chr14	42060000	42100000	chr14	45340000	45380000
chr14	45740000	45780000	chr14	50060000	50100000
chr14	50060000	50100000	chr14	52980000	53020000
chr14	53220000	53260000	chr14	54900000	54940000
chr14	54940000	54980000	chr14	55260000	55300000
chr14	55500000	55540000	chr14	56940000	56980000
chr14	56940000	56980000	chr14	57820000	57860000
chr14	57860000	57900000	chr14	58860000	58900000
chr14	58860000	58900000	chr14	59940000	59980000
chr14	60060000	60100000	chr14	60380000	60420000
chr14	61060000	61100000	chr14	61740000	61780000
chr14	61740000	61780000	chr14	62300000	62340000
chr14	62340000	62380000	chr14	63820000	63860000
chr14	64220000	64260000	chr14	64780000	64820000
chr14	65460000	65500000	chr14	67820000	67860000
chr14	67820000	67860000	chr14	69580000	69620000
chr14	70220000	70260000	chr14	71300000	71340000
chr14	71500000	71540000	chr14	73420000	73460000
chr14	73500000	73540000	chr14	73940000	73980000
chr14	74540000	74580000	chr14	76020000	76060000
chr14	76140000	76180000	chr14	76460000	76500000
chr14	76500000	76540000	chr14	77220000	77260000
chr14	77300000	77340000	chr14	77580000	77620000
chr14	78180000	78220000	chr14	81660000	81700000
chr14	81980000	82020000	chr14	83660000	83700000
chr14	83740000	83780000	chr14	86020000	86060000
chr14	86580000	86620000	chr14	88380000	88420000
chr14	88380000	88420000	chr14	88900000	88940000
chr14	89020000	89060000	chr14	90700000	90740000
chr14	90700000	90740000	chr14	91620000	91660000
chr14	91900000	91940000	chr14	92500000	92540000
chr14	92540000	92580000	chr14	93140000	93180000
chr14	93340000	93380000	chr14	94380000	94420000
chr14	95220000	95260000	chr14	95900000	95940000
chr14	95980000	96020000	chr14	96940000	96980000
chr14	96980000	97020000	chr14	99900000	99940000
chr14	100100000	100140000	chr14	100660000	100700000
chr14	100660000	100700000	chr14	102780000	102820000
chr14	102780000	102820000	chr14	103780000	103820000
chr14	103980000	104020000	chr14	105180000	105220000
chr14	106180000	106220000	chr14	107329540	107369540
chr15	19980000	20020000	chr15	22580000	22620000
chr15	22620000	22660000	chr15	23180000	23220000
chr15	23660000	23700000	chr15	28540000	28580000
chr15	28980000	29020000	chr15	30380000	30420000
chr15	30860000	30900000	chr15	32500000	32540000
chr15	32860000	32900000	chr15	34660000	34700000
chr15	34860000	34900000	chr15	35220000	35260000
chr15	35260000	35300000	chr15	38220000	38260000
chr15	38260000	38300000	chr15	38660000	38700000
chr15	38980000	39020000	chr15	40700000	40740000
chr15	41180000	41220000	chr15	43940000	43980000
chr15	44060000	44100000	chr15	44820000	44860000
chr15	44860000	44900000	chr15	48580000	48620000
chr15	48620000	48660000	chr15	50660000	50700000
chr15	50740000	50780000	chr15	51180000	51220000
chr15	51220000	51260000	chr15	51700000	51740000
chr15	51900000	51940000	chr15	53020000	53060000
chr15	53020000	53060000	chr15	54020000	54060000
chr15	54060000	54100000	chr15	55460000	55500000
chr15	55700000	55740000	chr15	57820000	57860000
chr15	57820000	57860000	chr15	58460000	58500000
chr15	58460000	58500000	chr15	59220000	59260000
chr15	59220000	59260000	chr15	59940000	59980000
chr15	59940000	59980000	chr15	60740000	60780000
chr15	60780000	60820000	chr15	62580000	62620000
chr15	62620000	62660000	chr15	63020000	63060000
chr15	63060000	63100000	chr15	63380000	63420000
chr15	63420000	63460000	chr15	64420000	64460000
chr15	64420000	64460000	chr15	64940000	64980000
chr15	65580000	65620000	chr15	66780000	66820000
chr15	66780000	66820000	chr15	68500000	68540000
chr15	68540000	68580000	chr15	69700000	69740000
chr15	69700000	69740000	chr15	70940000	70980000
chr15	71180000	71220000	chr15	72500000	72540000
chr15	72540000	72580000	chr15	75540000	75580000
chr15	75620000	75660000	chr15	77180000	77220000
chr15	77300000	77340000	chr15	78140000	78180000
chr15	78220000	78260000	chr15	79020000	79060000
chr15	79140000	79180000	chr15	81260000	81300000
chr15	81700000	81740000	chr15	82580000	82620000
chr15	83140000	83180000	chr15	84940000	84980000
chr15	85060000	85100000	chr15	85700000	85740000
chr15	85780000	85820000	chr15	86260000	86300000
chr15	86260000	86300000	chr15	89140000	89180000
chr15	89420000	89460000	chr15	89860000	89900000
chr15	89860000	89900000	chr15	91460000	91500000
chr15	91460000	91500000	chr15	93540000	93580000
chr15	93540000	93580000	chr15	94660000	94700000
chr15	94860000	94900000	chr15	96860000	96900000
chr15	96900000	96940000	chr15	98940000	98980000
chr15	98940000	98980000	chr15	99620000	99660000
chr15	99740000	99780000	chr15	100300000	100340000
chr15	100420000	100460000	chr15	101140000	101180000
chr15	101140000	101180000	chr15	102511392	102551392
chr16	0	20000	chr16	2020000	2060000
chr16	2300000	2340000	chr16	2580000	2620000
chr16	2660000	2700000	chr16	4500000	4540000
chr16	4780000	4820000	chr16	6700000	6740000
chr16	6700000	6740000	chr16	8580000	8620000
chr16	8940000	8980000	chr16	11020000	11060000
chr16	11020000	11060000	chr16	11900000	11940000
chr16	11980000	12020000	chr16	13980000	14020000
chr16	13980000	14020000	chr16	14780000	14820000
chr16	14860000	14900000	chr16	16340000	16380000
chr16	16540000	16580000	chr16	18300000	18340000
chr16	18780000	18820000	chr16	19540000	19580000
chr16	19540000	19580000	chr16	21380000	21420000
chr16	21500000	21540000	chr16	22460000	22500000
chr16	22660000	22700000	chr16	23500000	23540000
chr16	23580000	23620000	chr16	24500000	24540000
chr16	24540000	24580000	chr16	25020000	25060000
chr16	25220000	25260000	chr16	27500000	27540000
chr16	27540000	27580000	chr16	28660000	28700000
chr16	28780000	28820000	chr16	30060000	30100000
chr16	30260000	30300000	chr16	30940000	30980000
chr16	30940000	30980000	chr16	31460000	31500000
chr16	31460000	31500000	chr16	31980000	32020000
chr16	32340000	32380000	chr16	34020000	34060000
chr16	34140000	34180000	chr16	35260000	35300000
chr16	46420000	46460000	chr16	48660000	48700000
chr16	48660000	48700000	chr16	49980000	50020000
chr16	50260000	50300000	chr16	52020000	52060000
chr16	52060000	52100000	chr16	53340000	53380000
chr16	53540000	53580000	chr16	55420000	55460000
chr16	55460000	55500000	chr16	58500000	58540000
chr16	58700000	58740000	chr16	62140000	62180000
chr16	62180000	62220000	chr16	63340000	63380000
chr16	63340000	63380000	chr16	66380000	66420000
chr16	66980000	67020000	chr16	69340000	69380000
chr16	69380000	69420000	chr16	70140000	70180000
chr16	70420000	70460000	chr16	71660000	71700000
chr16	72020000	72060000	chr16	74340000	74380000
chr16	74420000	74460000	chr16	75140000	75180000
chr16	75460000	75500000	chr16	77220000	77260000
chr16	77220000	77260000	chr16	78060000	78100000
chr16	78100000	78140000	chr16	81020000	81060000
chr16	81020000	81060000	chr16	81780000	81820000
chr16	81820000	81860000	chr16	83940000	83980000
chr16	83940000	83980000	chr16	84500000	84540000
chr16	84740000	84780000	chr16	85020000	85060000
chr16	85100000	85140000	chr16	86540000	86580000
chr16	86580000	86620000	chr16	87780000	87820000
chr16	87940000	87980000	chr16	88620000	88660000
chr16	88860000	88900000	chr16	90334753	90374753
chr17	0	20000	chr17	900000	940000
chr17	1540000	1580000	chr17	2220000	2260000
chr17	2620000	2660000	chr17	3540000	3580000
chr17	4020000	4060000	chr17	4580000	4620000
chr17	4820000	4860000	chr17	7140000	7180000
chr17	7580000	7620000	chr17	7940000	7980000
chr17	8220000	8260000	chr17	9460000	9500000
chr17	9820000	9860000	chr17	11900000	11940000
chr17	12020000	12060000	chr17	12820000	12860000
chr17	12900000	12940000	chr17	15500000	15540000
chr17	16300000	16340000	chr17	18940000	18980000
chr17	19100000	19140000	chr17	19780000	19820000
chr17	19860000	19900000	chr17	20220000	20260000
chr17	21180000	21220000	chr17	22260000	22300000
chr17	25220000	25260000	chr17	26740000	26780000
chr17	27020000	27060000	chr17	29060000	29100000
chr17	29140000	29180000	chr17	30300000	30340000
chr17	30740000	30780000	chr17	33460000	33500000
chr17	33460000	33500000	chr17	34860000	34900000
chr17	34860000	34900000	chr17	36420000	36460000
chr17	36900000	36940000	chr17	41140000	41180000
chr17	41380000	41420000	chr17	43100000	43140000
chr17	43260000	43300000	chr17	44620000	44660000
chr17	44740000	44780000	chr17	46700000	46740000
chr17	46700000	46740000	chr17	48780000	48820000
chr17	48780000	48820000	chr17	49220000	49260000
chr17	49300000	49340000	chr17	52980000	53020000
chr17	53020000	53060000	chr17	55020000	55060000
chr17	55020000	55060000	chr17	56580000	56620000
chr17	56580000	56620000	chr17	57220000	57260000
chr17	57300000	57340000	chr17	57940000	57980000
chr17	58140000	58180000	chr17	59460000	59500000
chr17	59460000	59500000	chr17	60500000	60540000
chr17	60540000	60580000	chr17	61900000	61940000
chr17	61900000	61940000	chr17	62420000	62460000
chr17	62460000	62500000	chr17	62660000	62700000
chr17	62780000	62820000	chr17	64180000	64220000
chr17	64220000	64260000	chr17	65700000	65740000
chr17	66020000	66060000	chr17	67260000	67300000
chr17	67300000	67340000	chr17	68580000	68620000
chr17	68620000	68660000	chr17	70540000	70580000
chr17	70700000	70740000	chr17	71340000	71380000
chr17	71380000	71420000	chr17	72180000	72220000
chr17	72220000	72260000	chr17	72860000	72900000
chr17	73220000	73260000	chr17	73740000	73780000
chr17	73860000	73900000	chr17	74340000	74380000
chr17	74700000	74740000	chr17	75220000	75260000
chr17	75260000	75300000	chr17	76180000	76220000
chr17	76420000	76460000	chr17	76780000	76820000
chr17	76980000	77020000	chr17	77700000	77740000
chr17	78340000	78380000	chr17	79660000	79700000
chr17	79900000	79940000	chr17	81175210	81215210
chr18	0	20000	chr18	2580000	2620000
chr18	2620000	2660000	chr18	3220000	3260000
chr18	3220000	3260000	chr18	3980000	4020000
chr18	4020000	4060000	chr18	5020000	5060000
chr18	5100000	5140000	chr18	7060000	7100000
chr18	7180000	7220000	chr18	8580000	8620000
chr18	8580000	8620000	chr18	9500000	9540000
chr18	9900000	9940000	chr18	10540000	10580000
chr18	10780000	10820000	chr18	12260000	12300000
chr18	12340000	12380000	chr18	12940000	12980000
chr18	13140000	13180000	chr18	15420000	15460000
chr18	18540000	18580000	chr18	20340000	20380000
chr18	20540000	20580000	chr18	21020000	21060000
chr18	21180000	21220000	chr18	21740000	21780000
chr18	22020000	22060000	chr18	23780000	23820000
chr18	23820000	23860000	chr18	29500000	29540000
chr18	29660000	29700000	chr18	32420000	32460000
chr18	32420000	32460000	chr18	34380000	34420000
chr18	34420000	34460000	chr18	34900000	34940000
chr18	34980000	35020000	chr18	37420000	37460000
chr18	37740000	37780000	chr18	39500000	39540000
chr18	39540000	39580000	chr18	41140000	41180000
chr18	41180000	41220000	chr18	43620000	43660000
chr18	43660000	43700000	chr18	44220000	44260000
chr18	44540000	44580000	chr18	45260000	45300000
chr18	45260000	45300000	chr18	46980000	47020000
chr18	46980000	47020000	chr18	47900000	47940000
chr18	48580000	48620000	chr18	51660000	51700000
chr18	51860000	51900000	chr18	52660000	52700000
chr18	52860000	52900000	chr18	54300000	54340000
chr18	54300000	54340000	chr18	55220000	55260000
chr18	55260000	55300000	chr18	56860000	56900000
chr18	57100000	57140000	chr18	58180000	58220000
chr18	58340000	58380000	chr18	59780000	59820000
chr18	59940000	59980000	chr18	61100000	61140000
chr18	61140000	61180000	chr18	64580000	64620000
chr18	64860000	64900000	chr18	66380000	66420000
chr18	66420000	66460000	chr18	67740000	67780000
chr18	67780000	67820000	chr18	68100000	68140000
chr18	68140000	68180000	chr18	70300000	70340000
chr18	70340000	70380000	chr18	72180000	72220000
chr18	72180000	72220000	chr18	74460000	74500000
chr18	74460000	74500000	chr18	78057248	78097248
chr19	140000	180000	chr19	1820000	1860000
chr19	2620000	2660000	chr19	3940000	3980000
chr19	4660000	4700000	chr19	5660000	5700000
chr19	5740000	5780000	chr19	6380000	6420000
chr19	7060000	7100000	chr19	7940000	7980000
chr19	7980000	8020000	chr19	8300000	8340000
chr19	8420000	8460000	chr19	10340000	10380000
chr19	11340000	11380000	chr19	12780000	12820000
chr19	13060000	13100000	chr19	13900000	13940000
chr19	14580000	14620000	chr19	15460000	15500000
chr19	15700000	15740000	chr19	17300000	17340000
chr19	17580000	17620000	chr19	18500000	18540000
chr19	18500000	18540000	chr19	21860000	21900000
chr19	22060000	22100000	chr19	24620000	24660000
chr19	27820000	27860000	chr19	30100000	30140000
chr19	30180000	30220000	chr19	33100000	33140000
chr19	33140000	33180000	chr19	34860000	34900000
chr19	34940000	34980000	chr19	36180000	36220000
chr19	36540000	36580000	chr19	38860000	38900000
chr19	38860000	38900000	chr19	40540000	40580000
chr19	41300000	41340000	chr19	41740000	41780000
chr19	41860000	41900000	chr19	42420000	42460000
chr19	42540000	42580000	chr19	44020000	44060000
chr19	44180000	44220000	chr19	45340000	45380000
chr19	46180000	46220000	chr19	47740000	47780000
chr19	47900000	47940000	chr19	48220000	48260000
chr19	48420000	48460000	chr19	49980000	50020000
chr19	50380000	50420000	chr19	54580000	54620000
chr19	54900000	54940000	chr19	55940000	55980000
chr19	56180000	56220000	chr19	59108983	59148983
chr20	0	20000	chr20	3740000	3780000
chr20	3820000	3860000	chr20	5100000	5140000
chr20	5100000	5140000	chr20	6020000	6060000
chr20	6060000	6100000	chr20	7900000	7940000
chr20	7980000	8020000	chr20	8700000	8740000
chr20	8740000	8780000	chr20	9340000	9380000
chr20	9340000	9380000	chr20	11540000	11580000
chr20	11540000	11580000	chr20	13740000	13780000
chr20	14020000	14060000	chr20	16740000	16780000
chr20	16740000	16780000	chr20	17460000	17500000
chr20	17460000	17500000	chr20	18260000	18300000
chr20	18300000	18340000	chr20	19980000	20020000
chr20	20020000	20060000	chr20	20540000	20580000
chr20	20580000	20620000	chr20	21580000	21620000
chr20	21620000	21660000	chr20	22260000	22300000
chr20	22260000	22300000	chr20	23380000	23420000
chr20	23580000	23620000	chr20	26300000	26340000
chr20	29380000	29420000	chr20	31020000	31060000
chr20	31380000	31420000	chr20	33340000	33380000
chr20	33380000	33420000	chr20	34020000	34060000
chr20	34340000	34380000	chr20	35540000	35580000
chr20	35580000	35620000	chr20	37060000	37100000
chr20	37540000	37580000	chr20	39940000	39980000
chr20	40020000	40060000	chr20	42060000	42100000
chr20	42060000	42100000	chr20	42820000	42860000
chr20	43380000	43420000	chr20	44540000	44580000
chr20	44580000	44620000	chr20	46260000	46300000
chr20	46260000	46300000	chr20	47540000	47580000
chr20	47860000	47900000	chr20	48540000	48580000
chr20	48700000	48740000	chr20	49380000	49420000
chr20	49380000	49420000	chr20	50700000	50740000
chr20	50700000	50740000	chr20	52140000	52180000
chr20	52140000	52180000	chr20	53260000	53300000
chr20	53260000	53300000	chr20	54940000	54980000
chr20	54980000	55020000	chr20	55580000	55620000
chr20	55620000	55660000	chr20	56780000	56820000
chr20	56780000	56820000	chr20	57260000	57300000
chr20	57420000	57460000	chr20	58340000	58380000
chr20	58500000	58540000	chr20	60700000	60740000
chr20	60860000	60900000	chr20	63005520	63045520
chr21	9380000	9420000	chr21	11180000	11220000
chr21	14300000	14340000	chr21	17180000	17220000
chr21	17220000	17260000	chr21	18980000	19020000
chr21	19620000	19660000	chr21	22340000	22380000
chr21	22340000	22380000	chr21	26900000	26940000
chr21	27060000	27100000	chr21	28100000	28140000
chr21	28140000	28180000	chr21	30340000	30380000
chr21	30380000	30420000	chr21	32980000	33020000
chr21	33020000	33060000	chr21	33660000	33700000
chr21	33980000	34020000	chr21	34860000	34900000
chr21	34940000	34980000	chr21	37660000	37700000
chr21	37740000	37780000	chr21	38340000	38380000
chr21	38460000	38500000	chr21	40540000	40580000
chr21	40780000	40820000	chr21	44260000	44300000
chr21	44540000	44580000	chr21	45180000	45220000
chr21	45180000	45220000	chr21	46700000	46740000
chr21	46940000	46980000	chr21	48109895	48149895
chr22	16860000	16900000	chr22	17980000	18020000
chr22	18260000	18300000	chr22	18660000	18700000
chr22	18940000	18980000	chr22	19940000	19980000
chr22	20700000	20740000	chr22	21420000	21460000
chr22	22020000	22060000	chr22	24180000	24220000
chr22	24300000	24340000	chr22	24980000	25020000
chr22	25020000	25060000	chr22	26740000	26780000
chr22	27020000	27060000	chr22	28220000	28260000
chr22	28260000	28300000	chr22	29660000	29700000
chr22	29700000	29740000	chr22	31780000	31820000
chr22	32020000	32060000	chr22	35660000	35700000
chr22	35700000	35740000	chr22	36860000	36900000
chr22	36860000	36900000	chr22	37980000	38020000
chr22	38340000	38380000	chr22	38980000	39020000
chr22	39100000	39140000	chr22	40780000	40820000
chr22	40780000	40820000	chr22	41620000	41660000
chr22	41980000	42020000	chr22	42900000	42940000
chr22	42980000	43020000	chr22	43500000	43540000
chr22	43540000	43580000	chr22	44300000	44340000
chr22	44340000	44380000	chr22	45060000	45100000
chr22	45140000	45180000	chr22	46740000	46780000
chr22	47140000	47180000	chr22	51284566	51324566
chrX	2660000	2700000	chrX	3700000	3740000
chrX	3820000	3860000	chrX	7900000	7940000
chrX	7940000	7980000	chrX	9740000	9780000
chrX	10100000	10140000	chrX	12780000	12820000
chrX	12900000	12940000	chrX	13500000	13540000
chrX	14020000	14060000	chrX	16740000	16780000
chrX	16820000	16860000	chrX	18180000	18220000
chrX	18380000	18420000	chrX	20100000	20140000
chrX	20180000	20220000	chrX	23700000	23740000
chrX	24260000	24300000	chrX	26620000	26660000
chrX	27780000	27820000	chrX	30540000	30580000
chrX	30820000	30860000	chrX	32380000	32420000
chrX	32460000	32500000	chrX	34300000	34340000
chrX	34420000	34460000	chrX	36940000	36980000
chrX	37380000	37420000	chrX	38060000	38100000
chrX	38180000	38220000	chrX	40380000	40420000
chrX	40420000	40460000	chrX	41140000	41180000
chrX	41300000	41340000	chrX	46380000	46420000
chrX	46380000	46420000	chrX	46980000	47020000
chrX	47020000	47060000	chrX	48380000	48420000
chrX	48420000	48460000	chrX	52100000	52140000
chrX	52980000	53020000	chrX	56740000	56780000
chrX	56740000	56780000	chrX	58540000	58580000
chrX	61700000	61740000	chrX	64740000	64780000
chrX	64740000	64780000	chrX	67380000	67420000
chrX	67380000	67420000	chrX	69340000	69380000
chrX	69620000	69660000	chrX	70820000	70860000
chrX	70980000	71020000	chrX	73740000	73780000
chrX	73820000	73860000	chrX	75340000	75380000
chrX	75460000	75500000	chrX	77340000	77380000
chrX	77340000	77380000	chrX	79900000	79940000
chrX	80060000	80100000	chrX	83100000	83140000
chrX	83220000	83260000	chrX	90740000	90780000
chrX	91340000	91380000	chrX	100020000	100060000
chrX	100060000	100100000	chrX	101300000	101340000
chrX	101700000	101740000	chrX	103380000	103420000
chrX	103500000	103540000	chrX	106060000	106100000
chrX	106060000	106100000	chrX	107340000	107380000
chrX	107380000	107420000	chrX	108900000	108940000
chrX	108900000	108940000	chrX	109660000	109700000
chrX	109660000	109700000	chrX	111860000	111900000
chrX	112020000	112060000	chrX	114420000	114460000
chrX	114540000	114580000	chrX	114940000	114980000
chrX	114980000	115020000	chrX	117420000	117460000
chrX	117460000	117500000	chrX	119780000	119820000
chrX	119900000	119940000	chrX	122820000	122860000
chrX	122940000	122980000	chrX	125060000	125100000
chrX	125940000	125980000	chrX	128580000	128620000
chrX	128580000	128620000	chrX	129340000	129380000
chrX	129420000	129460000	chrX	130060000	130100000
chrX	130100000	130140000	chrX	130820000	130860000
chrX	130900000	130940000	chrX	133460000	133500000
chrX	133580000	133620000	chrX	134180000	134220000
chrX	134220000	134260000	chrX	134740000	134780000
chrX	135020000	135060000	chrX	135980000	136020000
chrX	136020000	136060000	chrX	137100000	137140000
chrX	137180000	137220000	chrX	137820000	137860000
chrX	137820000	137860000	chrX	139780000	139820000
chrX	139820000	139860000	chrX	144300000	144340000
chrX	144300000	144340000	chrX	146940000	146980000
chrX	147060000	147100000	chrX	148580000	148620000
chrX	149060000	149100000	chrX	149900000	149940000
chrX	149900000	149940000	chrX	152060000	152100000
chrX	152100000	152140000	chrX	153420000	153460000
chrX	153740000	153780000	chrX	154940000	154980000

### Sheet: RPMI7951
Start boundary			End boundary
Chr	Start	End	Chr	Start	End
chr1	500000	540000	chr1	3540000	3580000
chr1	3700000	3740000	chr1	6500000	6540000
chr1	6540000	6580000	chr1	7700000	7740000
chr1	7980000	8020000	chr1	11060000	11100000
chr1	11060000	11100000	chr1	11940000	11980000
chr1	12300000	12340000	chr1	12860000	12900000
chr1	13740000	13780000	chr1	15820000	15860000
chr1	15820000	15860000	chr1	16820000	16860000
chr1	17220000	17260000	chr1	19180000	19220000
chr1	19180000	19220000	chr1	20020000	20060000
chr1	20220000	20260000	chr1	20820000	20860000
chr1	20980000	21020000	chr1	22340000	22380000
chr1	22380000	22420000	chr1	23260000	23300000
chr1	23260000	23300000	chr1	24020000	24060000
chr1	24060000	24100000	chr1	24940000	24980000
chr1	25180000	25220000	chr1	25540000	25580000
chr1	25620000	25660000	chr1	26780000	26820000
chr1	26780000	26820000	chr1	27220000	27260000
chr1	27260000	27300000	chr1	28060000	28100000
chr1	28980000	29020000	chr1	32540000	32580000
chr1	33540000	33580000	chr1	35220000	35260000
chr1	35620000	35660000	chr1	36260000	36300000
chr1	36900000	36940000	chr1	38140000	38180000
chr1	38380000	38420000	chr1	39340000	39380000
chr1	39540000	39580000	chr1	40220000	40260000
chr1	40500000	40540000	chr1	40900000	40940000
chr1	41020000	41060000	chr1	41460000	41500000
chr1	41460000	41500000	chr1	43580000	43620000
chr1	43620000	43660000	chr1	45140000	45180000
chr1	45140000	45180000	chr1	46820000	46860000
chr1	46820000	46860000	chr1	50860000	50900000
chr1	51180000	51220000	chr1	51660000	51700000
chr1	51780000	51820000	chr1	53700000	53740000
chr1	53700000	53740000	chr1	54300000	54340000
chr1	54420000	54460000	chr1	55340000	55380000
chr1	55420000	55460000	chr1	57260000	57300000
chr1	57260000	57300000	chr1	58980000	59020000
chr1	59100000	59140000	chr1	60260000	60300000
chr1	60340000	60380000	chr1	62580000	62620000
chr1	62620000	62660000	chr1	63780000	63820000
chr1	63980000	64020000	chr1	65460000	65500000
chr1	65500000	65540000	chr1	66660000	66700000
chr1	66700000	66740000	chr1	67620000	67660000
chr1	67740000	67780000	chr1	68900000	68940000
chr1	68900000	68940000	chr1	71060000	71100000
chr1	71540000	71580000	chr1	75180000	75220000
chr1	75220000	75260000	chr1	75660000	75700000
chr1	76300000	76340000	chr1	78140000	78180000
chr1	78580000	78620000	chr1	79140000	79180000
chr1	79140000	79180000	chr1	79660000	79700000
chr1	79740000	79780000	chr1	84300000	84340000
chr1	84300000	84340000	chr1	85220000	85260000
chr1	85700000	85740000	chr1	87540000	87580000
chr1	87540000	87580000	chr1	89340000	89380000
chr1	89380000	89420000	chr1	89900000	89940000
chr1	89940000	89980000	chr1	90420000	90460000
chr1	90500000	90540000	chr1	91740000	91780000
chr1	91900000	91940000	chr1	93180000	93220000
chr1	93260000	93300000	chr1	94300000	94340000
chr1	94380000	94420000	chr1	94900000	94940000
chr1	94940000	94980000	chr1	95540000	95580000
chr1	95540000	95580000	chr1	97380000	97420000
chr1	97500000	97540000	chr1	99220000	99260000
chr1	99220000	99260000	chr1	100180000	100220000
chr1	100220000	100260000	chr1	101820000	101860000
chr1	101820000	101860000	chr1	104100000	104140000
chr1	104260000	104300000	chr1	108780000	108820000
chr1	108980000	109020000	chr1	110060000	110100000
chr1	110060000	110100000	chr1	110540000	110580000
chr1	110700000	110740000	chr1	112900000	112940000
chr1	112900000	112940000	chr1	113580000	113620000
chr1	113620000	113660000	chr1	114220000	114260000
chr1	114300000	114340000	chr1	116540000	116580000
chr1	116620000	116660000	chr1	117660000	117700000
chr1	117980000	118020000	chr1	118460000	118500000
chr1	118540000	118580000	chr1	121500000	121540000
chr1	144500000	144540000	chr1	145820000	145860000
chr1	146260000	146300000	chr1	147820000	147860000
chr1	149780000	149820000	chr1	150940000	150980000
chr1	151220000	151260000	chr1	151980000	152020000
chr1	151980000	152020000	chr1	153300000	153340000
chr1	153740000	153780000	chr1	153940000	153980000
chr1	154380000	154420000	chr1	155140000	155180000
chr1	155140000	155180000	chr1	155740000	155780000
chr1	156020000	156060000	chr1	156620000	156660000
chr1	156620000	156660000	chr1	156860000	156900000
chr1	156980000	157020000	chr1	161340000	161380000
chr1	161420000	161460000	chr1	162780000	162820000
chr1	162780000	162820000	chr1	163300000	163340000
chr1	163300000	163340000	chr1	165060000	165100000
chr1	165340000	165380000	chr1	166780000	166820000
chr1	166820000	166860000	chr1	167540000	167580000
chr1	168100000	168140000	chr1	169380000	169420000
chr1	169780000	169820000	chr1	171340000	171380000
chr1	171460000	171500000	chr1	172380000	172420000
chr1	172420000	172460000	chr1	174180000	174220000
chr1	174180000	174220000	chr1	174980000	175020000
chr1	174980000	175020000	chr1	177900000	177940000
chr1	177980000	178020000	chr1	179380000	179420000
chr1	179620000	179660000	chr1	180420000	180460000
chr1	180460000	180500000	chr1	181140000	181180000
chr1	181140000	181180000	chr1	182780000	182820000
chr1	182780000	182820000	chr1	184660000	184700000
chr1	184700000	184740000	chr1	185020000	185060000
chr1	185180000	185220000	chr1	185660000	185700000
chr1	185660000	185700000	chr1	186300000	186340000
chr1	186340000	186380000	chr1	192380000	192420000
chr1	192380000	192420000	chr1	193060000	193100000
chr1	193100000	193140000	chr1	196700000	196740000
chr1	197340000	197380000	chr1	198660000	198700000
chr1	198660000	198700000	chr1	199540000	199580000
chr1	199580000	199620000	chr1	200500000	200540000
chr1	200500000	200540000	chr1	201060000	201100000
chr1	201380000	201420000	chr1	201820000	201860000
chr1	202140000	202180000	chr1	203740000	203780000
chr1	203780000	203820000	chr1	206340000	206380000
chr1	206540000	206580000	chr1	207100000	207140000
chr1	207140000	207180000	chr1	207660000	207700000
chr1	207700000	207740000	chr1	209900000	209940000
chr1	209980000	210020000	chr1	211420000	211460000
chr1	211820000	211860000	chr1	212580000	212620000
chr1	212620000	212660000	chr1	212980000	213020000
chr1	213220000	213260000	chr1	214780000	214820000
chr1	214780000	214820000	chr1	215780000	215820000
chr1	215820000	215860000	chr1	218380000	218420000
chr1	218420000	218460000	chr1	220180000	220220000
chr1	220300000	220340000	chr1	220940000	220980000
chr1	220940000	220980000	chr1	222860000	222900000
chr1	222860000	222900000	chr1	223860000	223900000
chr1	224220000	224260000	chr1	225580000	225620000
chr1	225580000	225620000	chr1	226220000	226260000
chr1	226540000	226580000	chr1	227620000	227660000
chr1	227620000	227660000	chr1	228700000	228740000
chr1	228740000	228780000	chr1	229340000	229380000
chr1	229340000	229380000	chr1	230460000	230500000
chr1	230860000	230900000	chr1	231740000	231780000
chr1	231780000	231820000	chr1	233420000	233460000
chr1	233460000	233500000	chr1	234220000	234260000
chr1	234220000	234260000	chr1	234500000	234540000
chr1	234580000	234620000	chr1	235660000	235700000
chr1	235660000	235700000	chr1	236220000	236260000
chr1	236220000	236260000	chr1	240140000	240180000
chr1	240140000	240180000	chr1	243220000	243260000
chr1	243260000	243300000	chr1	244620000	244660000
chr1	244700000	244740000	chr1	246980000	247020000
chr1	247700000	247740000	chr1	249230621	249270621
chr2	0	20000	chr2	1820000	1860000
chr2	1980000	2020000	chr2	3700000	3740000
chr2	3820000	3860000	chr2	6980000	7020000
chr2	7020000	7060000	chr2	9220000	9260000
chr2	9260000	9300000	chr2	9580000	9620000
chr2	9580000	9620000	chr2	10180000	10220000
chr2	10180000	10220000	chr2	10820000	10860000
chr2	10860000	10900000	chr2	11580000	11620000
chr2	11780000	11820000	chr2	13180000	13220000
chr2	13180000	13220000	chr2	15740000	15780000
chr2	15740000	15780000	chr2	17860000	17900000
chr2	17860000	17900000	chr2	18380000	18420000
chr2	18540000	18580000	chr2	20540000	20580000
chr2	20540000	20580000	chr2	20820000	20860000
chr2	20860000	20900000	chr2	24020000	24060000
chr2	24580000	24620000	chr2	25820000	25860000
chr2	25980000	26020000	chr2	27540000	27580000
chr2	27580000	27620000	chr2	29020000	29060000
chr2	29100000	29140000	chr2	30340000	30380000
chr2	30340000	30380000	chr2	30900000	30940000
chr2	30900000	30940000	chr2	32060000	32100000
chr2	32060000	32100000	chr2	32540000	32580000
chr2	32820000	32860000	chr2	33820000	33860000
chr2	33820000	33860000	chr2	36540000	36580000
chr2	36540000	36580000	chr2	37060000	37100000
chr2	37260000	37300000	chr2	38100000	38140000
chr2	38140000	38180000	chr2	39020000	39060000
chr2	39140000	39180000	chr2	39980000	40020000
chr2	39980000	40020000	chr2	40860000	40900000
chr2	40980000	41020000	chr2	42020000	42060000
chr2	42060000	42100000	chr2	42540000	42580000
chr2	42980000	43020000	chr2	43780000	43820000
chr2	43860000	43900000	chr2	45100000	45140000
chr2	45180000	45220000	chr2	45820000	45860000
chr2	45820000	45860000	chr2	46140000	46180000
chr2	46180000	46220000	chr2	47620000	47660000
chr2	47620000	47660000	chr2	48740000	48780000
chr2	48820000	48860000	chr2	50700000	50740000
chr2	50780000	50820000	chr2	53980000	54020000
chr2	54060000	54100000	chr2	55860000	55900000
chr2	55860000	55900000	chr2	57740000	57780000
chr2	57820000	57860000	chr2	60940000	60980000
chr2	60940000	60980000	chr2	61220000	61260000
chr2	61220000	61260000	chr2	63740000	63780000
chr2	63780000	63820000	chr2	65820000	65860000
chr2	65820000	65860000	chr2	68300000	68340000
chr2	68660000	68700000	chr2	69140000	69180000
chr2	69140000	69180000	chr2	70100000	70140000
chr2	70100000	70140000	chr2	70460000	70500000
chr2	70500000	70540000	chr2	71220000	71260000
chr2	71220000	71260000	chr2	73420000	73460000
chr2	73820000	73860000	chr2	74620000	74660000
chr2	74860000	74900000	chr2	75900000	75940000
chr2	75940000	75980000	chr2	80100000	80140000
chr2	82740000	82780000	chr2	85140000	85180000
chr2	85140000	85180000	chr2	85500000	85540000
chr2	85540000	85580000	chr2	85820000	85860000
chr2	85820000	85860000	chr2	87060000	87100000
chr2	88140000	88180000	chr2	91900000	91940000
chr2	92220000	92260000	chr2	96420000	96460000
chr2	96580000	96620000	chr2	97780000	97820000
chr2	98100000	98140000	chr2	98860000	98900000
chr2	99220000	99260000	chr2	101100000	101140000
chr2	101180000	101220000	chr2	101820000	101860000
chr2	101820000	101860000	chr2	103220000	103260000
chr2	103420000	103460000	chr2	105620000	105660000
chr2	105820000	105860000	chr2	106660000	106700000
chr2	107180000	107220000	chr2	108780000	108820000
chr2	109460000	109500000	chr2	110540000	110580000
chr2	110820000	110860000	chr2	112540000	112580000
chr2	112580000	112620000	chr2	113100000	113140000
chr2	113300000	113340000	chr2	114220000	114260000
chr2	114300000	114340000	chr2	118540000	118580000
chr2	118540000	118580000	chr2	120300000	120340000
chr2	120380000	120420000	chr2	121420000	121460000
chr2	121420000	121460000	chr2	122500000	122540000
chr2	122540000	122580000	chr2	127700000	127740000
chr2	127780000	127820000	chr2	128580000	128620000
chr2	129020000	129060000	chr2	131180000	131220000
chr2	131460000	131500000	chr2	134620000	134660000
chr2	134860000	134900000	chr2	136580000	136620000
chr2	136580000	136620000	chr2	138580000	138620000
chr2	138620000	138660000	chr2	139580000	139620000
chr2	139660000	139700000	chr2	143780000	143820000
chr2	143820000	143860000	chr2	147420000	147460000
chr2	147420000	147460000	chr2	148660000	148700000
chr2	148660000	148700000	chr2	150420000	150460000
chr2	150420000	150460000	chr2	152340000	152380000
chr2	152860000	152900000	chr2	153580000	153620000
chr2	153580000	153620000	chr2	156020000	156060000
chr2	156180000	156220000	chr2	158180000	158220000
chr2	158260000	158300000	chr2	159660000	159700000
chr2	159660000	159700000	chr2	160660000	160700000
chr2	160820000	160860000	chr2	162060000	162100000
chr2	162180000	162220000	chr2	163180000	163220000
chr2	163220000	163260000	chr2	165540000	165580000
chr2	166140000	166180000	chr2	166820000	166860000
chr2	167300000	167340000	chr2	168980000	169020000
chr2	169180000	169220000	chr2	169820000	169860000
chr2	170260000	170300000	chr2	171740000	171780000
chr2	171740000	171780000	chr2	172260000	172300000
chr2	172380000	172420000	chr2	172980000	173020000
chr2	172980000	173020000	chr2	173420000	173460000
chr2	173620000	173660000	chr2	174100000	174140000
chr2	174180000	174220000	chr2	175260000	175300000
chr2	175540000	175580000	chr2	175860000	175900000
chr2	176060000	176100000	chr2	178740000	178780000
chr2	178900000	178940000	chr2	179780000	179820000
chr2	180220000	180260000	chr2	180620000	180660000
chr2	180820000	180860000	chr2	182980000	183020000
chr2	183020000	183060000	chr2	183900000	183940000
chr2	184060000	184100000	chr2	185900000	185940000
chr2	186140000	186180000	chr2	187220000	187260000
chr2	187340000	187380000	chr2	188300000	188340000
chr2	188300000	188340000	chr2	189340000	189380000
chr2	189380000	189420000	chr2	189860000	189900000
chr2	189900000	189940000	chr2	190340000	190380000
chr2	190500000	190540000	chr2	191860000	191900000
chr2	191900000	191940000	chr2	192380000	192420000
chr2	192380000	192420000	chr2	193060000	193100000
chr2	193100000	193140000	chr2	196140000	196180000
chr2	196140000	196180000	chr2	196900000	196940000
chr2	196900000	196940000	chr2	198420000	198460000
chr2	198420000	198460000	chr2	200740000	200780000
chr2	200740000	200780000	chr2	201380000	201420000
chr2	201740000	201780000	chr2	203340000	203380000
chr2	203380000	203420000	chr2	204780000	204820000
chr2	204820000	204860000	chr2	206820000	206860000
chr2	207020000	207060000	chr2	208940000	208980000
chr2	209140000	209180000	chr2	211100000	211140000
chr2	211180000	211220000	chr2	213460000	213500000
chr2	213500000	213540000	chr2	216140000	216180000
chr2	216140000	216180000	chr2	216900000	216940000
chr2	216940000	216980000	chr2	220220000	220260000
chr2	220420000	220460000	chr2	223500000	223540000
chr2	223500000	223540000	chr2	224820000	224860000
chr2	224820000	224860000	chr2	225500000	225540000
chr2	225580000	225620000	chr2	228140000	228180000
chr2	228220000	228260000	chr2	230620000	230660000
chr2	230820000	230860000	chr2	231900000	231940000
chr2	231900000	231940000	chr2	232340000	232380000
chr2	232700000	232740000	chr2	233380000	233420000
chr2	233380000	233420000	chr2	234140000	234180000
chr2	234700000	234740000	chr2	235420000	235460000
chr2	235420000	235460000	chr2	236660000	236700000
chr2	236660000	236700000	chr2	237100000	237140000
chr2	237180000	237220000	chr2	237980000	238020000
chr2	237980000	238020000	chr2	239140000	239180000
chr2	239180000	239220000	chr2	239940000	239980000
chr2	239980000	240020000	chr2	243179373	243219373
chr3	0	20000	chr3	3140000	3180000
chr3	3220000	3260000	chr3	4300000	4340000
chr3	4340000	4380000	chr3	5220000	5260000
chr3	5300000	5340000	chr3	8460000	8500000
chr3	8460000	8500000	chr3	8660000	8700000
chr3	8700000	8740000	chr3	9380000	9420000
chr3	9740000	9780000	chr3	11860000	11900000
chr3	11940000	11980000	chr3	12860000	12900000
chr3	13060000	13100000	chr3	15100000	15140000
chr3	15100000	15140000	chr3	16300000	16340000
chr3	16300000	16340000	chr3	16580000	16620000
chr3	16580000	16620000	chr3	17140000	17180000
chr3	17420000	17460000	chr3	19900000	19940000
chr3	20300000	20340000	chr3	22140000	22180000
chr3	22180000	22220000	chr3	22900000	22940000
chr3	22940000	22980000	chr3	23940000	23980000
chr3	23980000	24020000	chr3	27100000	27140000
chr3	27140000	27180000	chr3	27700000	27740000
chr3	27700000	27740000	chr3	28380000	28420000
chr3	28420000	28460000	chr3	30020000	30060000
chr3	30020000	30060000	chr3	32740000	32780000
chr3	33140000	33180000	chr3	33860000	33900000
chr3	33860000	33900000	chr3	36740000	36780000
chr3	36980000	37020000	chr3	37300000	37340000
chr3	37420000	37460000	chr3	38020000	38060000
chr3	38060000	38100000	chr3	38500000	38540000
chr3	38500000	38540000	chr3	39420000	39460000
chr3	39420000	39460000	chr3	40180000	40220000
chr3	40180000	40220000	chr3	42780000	42820000
chr3	42900000	42940000	chr3	44340000	44380000
chr3	44540000	44580000	chr3	44780000	44820000
chr3	44980000	45020000	chr3	47420000	47460000
chr3	47460000	47500000	chr3	48180000	48220000
chr3	48220000	48260000	chr3	50140000	50180000
chr3	50340000	50380000	chr3	51940000	51980000
chr3	51980000	52020000	chr3	56580000	56620000
chr3	56620000	56660000	chr3	58140000	58180000
chr3	58500000	58540000	chr3	59860000	59900000
chr3	59900000	59940000	chr3	61340000	61380000
chr3	61420000	61460000	chr3	62220000	62260000
chr3	62300000	62340000	chr3	63820000	63860000
chr3	63820000	63860000	chr3	64460000	64500000
chr3	64460000	64500000	chr3	66180000	66220000
chr3	66260000	66300000	chr3	66900000	66940000
chr3	66940000	66980000	chr3	68980000	69020000
chr3	69060000	69100000	chr3	70020000	70060000
chr3	70060000	70100000	chr3	70500000	70540000
chr3	70500000	70540000	chr3	71740000	71780000
chr3	71740000	71780000	chr3	73140000	73180000
chr3	73140000	73180000	chr3	73900000	73940000
chr3	73900000	73940000	chr3	75660000	75700000
chr3	75820000	75860000	chr3	78620000	78660000
chr3	78660000	78700000	chr3	79460000	79500000
chr3	79540000	79580000	chr3	86660000	86700000
chr3	86740000	86780000	chr3	88220000	88260000
chr3	88220000	88260000	chr3	90500000	90540000
chr3	93460000	93500000	chr3	97420000	97460000
chr3	97460000	97500000	chr3	99500000	99540000
chr3	99500000	99540000	chr3	101420000	101460000
chr3	101420000	101460000	chr3	102260000	102300000
chr3	102260000	102300000	chr3	105060000	105100000
chr3	105260000	105300000	chr3	106860000	106900000
chr3	106900000	106940000	chr3	108300000	108340000
chr3	108340000	108380000	chr3	111260000	111300000
chr3	111260000	111300000	chr3	111780000	111820000
chr3	111780000	111820000	chr3	112260000	112300000
chr3	112260000	112300000	chr3	112700000	112740000
chr3	112740000	112780000	chr3	113100000	113140000
chr3	113980000	114020000	chr3	114900000	114940000
chr3	114940000	114980000	chr3	115540000	115580000
chr3	115540000	115580000	chr3	118820000	118860000
chr3	118940000	118980000	chr3	121140000	121180000
chr3	121180000	121220000	chr3	122060000	122100000
chr3	122100000	122140000	chr3	124420000	124460000
chr3	124420000	124460000	chr3	125420000	125460000
chr3	125500000	125540000	chr3	127260000	127300000
chr3	127300000	127340000	chr3	127740000	127780000
chr3	127780000	127820000	chr3	128580000	128620000
chr3	128660000	128700000	chr3	129020000	129060000
chr3	129060000	129100000	chr3	129780000	129820000
chr3	129820000	129860000	chr3	132380000	132420000
chr3	132420000	132460000	chr3	133140000	133180000
chr3	133580000	133620000	chr3	134220000	134260000
chr3	134260000	134300000	chr3	135780000	135820000
chr3	135780000	135820000	chr3	136740000	136780000
chr3	136740000	136780000	chr3	137860000	137900000
chr3	137860000	137900000	chr3	138620000	138660000
chr3	138740000	138780000	chr3	139060000	139100000
chr3	139100000	139140000	chr3	140900000	140940000
chr3	140980000	141020000	chr3	142020000	142060000
chr3	142220000	142260000	chr3	142700000	142740000
chr3	142700000	142740000	chr3	143420000	143460000
chr3	143420000	143460000	chr3	145460000	145500000
chr3	146300000	146340000	chr3	148620000	148660000
chr3	148660000	148700000	chr3	149500000	149540000
chr3	149580000	149620000	chr3	150260000	150300000
chr3	150420000	150460000	chr3	152260000	152300000
chr3	152300000	152340000	chr3	153980000	154020000
chr3	154660000	154700000	chr3	155500000	155540000
chr3	155580000	155620000	chr3	156900000	156940000
chr3	156900000	156940000	chr3	157220000	157260000
chr3	157220000	157260000	chr3	158260000	158300000
chr3	158340000	158380000	chr3	158980000	159020000
chr3	158980000	159020000	chr3	160220000	160260000
chr3	160220000	160260000	chr3	161140000	161180000
chr3	161140000	161180000	chr3	164900000	164940000
chr3	165500000	165540000	chr3	167380000	167420000
chr3	167540000	167580000	chr3	168540000	168580000
chr3	168660000	168700000	chr3	169660000	169700000
chr3	169860000	169900000	chr3	170580000	170620000
chr3	170620000	170660000	chr3	172460000	172500000
chr3	172500000	172540000	chr3	176180000	176220000
chr3	176620000	176660000	chr3	178100000	178140000
chr3	178140000	178180000	chr3	179300000	179340000
chr3	179500000	179540000	chr3	182540000	182580000
chr3	182660000	182700000	chr3	184060000	184100000
chr3	184060000	184100000	chr3	184500000	184540000
chr3	184540000	184580000	chr3	185300000	185340000
chr3	185300000	185340000	chr3	185580000	185620000
chr3	185620000	185660000	chr3	186300000	186340000
chr3	186540000	186580000	chr3	187380000	187420000
chr3	187420000	187460000	chr3	188860000	188900000
chr3	188940000	188980000	chr3	190140000	190180000
chr3	190140000	190180000	chr3	192180000	192220000
chr3	192220000	192260000	chr3	193300000	193340000
chr3	193300000	193340000	chr3	194340000	194380000
chr3	194340000	194380000	chr3	195340000	195380000
chr3	195380000	195420000	chr3	196260000	196300000
chr3	196660000	196700000	chr3	198002430	198042430
chr4	0	20000	chr4	660000	700000
chr4	1060000	1100000	chr4	1340000	1380000
chr4	1660000	1700000	chr4	3940000	3980000
chr4	3940000	3980000	chr4	6100000	6140000
chr4	6660000	6700000	chr4	8940000	8980000
chr4	9380000	9420000	chr4	12660000	12700000
chr4	12820000	12860000	chr4	15140000	15180000
chr4	15220000	15260000	chr4	15460000	15500000
chr4	15980000	16020000	chr4	17500000	17540000
chr4	17500000	17540000	chr4	18620000	18660000
chr4	18620000	18660000	chr4	20700000	20740000
chr4	20740000	20780000	chr4	22700000	22740000
chr4	22780000	22820000	chr4	24460000	24500000
chr4	24460000	24500000	chr4	25420000	25460000
chr4	25820000	25860000	chr4	27020000	27060000
chr4	27020000	27060000	chr4	37420000	37460000
chr4	37540000	37580000	chr4	39140000	39180000
chr4	39420000	39460000	chr4	40740000	40780000
chr4	40860000	40900000	chr4	41220000	41260000
chr4	41260000	41300000	chr4	41900000	41940000
chr4	42220000	42260000	chr4	44660000	44700000
chr4	44740000	44780000	chr4	47420000	47460000
chr4	47420000	47460000	chr4	49300000	49340000
chr4	52660000	52700000	chr4	55140000	55180000
chr4	55140000	55180000	chr4	57740000	57780000
chr4	58020000	58060000	chr4	65460000	65500000
chr4	65540000	65580000	chr4	68260000	68300000
chr4	68340000	68380000	chr4	71380000	71420000
chr4	71420000	71460000	chr4	73100000	73140000
chr4	73140000	73180000	chr4	73900000	73940000
chr4	73900000	73940000	chr4	75020000	75060000
chr4	75020000	75060000	chr4	75660000	75700000
chr4	75740000	75780000	chr4	76780000	76820000
chr4	76820000	76860000	chr4	78620000	78660000
chr4	78820000	78860000	chr4	79820000	79860000
chr4	79820000	79860000	chr4	82220000	82260000
chr4	82300000	82340000	chr4	83220000	83260000
chr4	83220000	83260000	chr4	84180000	84220000
chr4	84340000	84380000	chr4	85940000	85980000
chr4	85940000	85980000	chr4	87140000	87180000
chr4	87380000	87420000	chr4	88140000	88180000
chr4	88420000	88460000	chr4	90020000	90060000
chr4	90060000	90100000	chr4	90820000	90860000
chr4	91220000	91260000	chr4	94700000	94740000
chr4	95140000	95180000	chr4	95500000	95540000
chr4	96060000	96100000	chr4	98980000	99020000
chr4	99020000	99060000	chr4	100380000	100420000
chr4	100420000	100460000	chr4	100860000	100900000
chr4	100860000	100900000	chr4	103260000	103300000
chr4	103300000	103340000	chr4	104020000	104060000
chr4	104100000	104140000	chr4	105740000	105780000
chr4	105780000	105820000	chr4	106420000	106460000
chr4	106620000	106660000	chr4	107100000	107140000
chr4	107900000	107940000	chr4	108820000	108860000
chr4	108900000	108940000	chr4	109540000	109580000
chr4	109660000	109700000	chr4	110820000	110860000
chr4	110900000	110940000	chr4	111420000	111460000
chr4	111500000	111540000	chr4	112980000	113020000
chr4	113180000	113220000	chr4	113540000	113580000
chr4	113940000	113980000	chr4	115300000	115340000
chr4	115740000	115780000	chr4	119340000	119380000
chr4	119540000	119580000	chr4	120260000	120300000
chr4	120460000	120500000	chr4	122700000	122740000
chr4	122740000	122780000	chr4	125220000	125260000
chr4	125220000	125260000	chr4	126180000	126220000
chr4	126220000	126260000	chr4	128500000	128540000
chr4	128940000	128980000	chr4	130100000	130140000
chr4	130220000	130260000	chr4	132620000	132660000
chr4	133940000	133980000	chr4	137780000	137820000
chr4	137940000	137980000	chr4	139900000	139940000
chr4	139900000	139940000	chr4	141700000	141740000
chr4	141820000	141860000	chr4	144540000	144580000
chr4	145060000	145100000	chr4	145980000	146020000
chr4	146020000	146060000	chr4	148820000	148860000
chr4	148940000	148980000	chr4	150860000	150900000
chr4	150860000	150900000	chr4	151940000	151980000
chr4	151940000	151980000	chr4	153620000	153660000
chr4	153700000	153740000	chr4	154660000	154700000
chr4	154660000	154700000	chr4	155300000	155340000
chr4	155420000	155460000	chr4	156140000	156180000
chr4	156300000	156340000	chr4	159580000	159620000
chr4	159580000	159620000	chr4	160380000	160420000
chr4	160380000	160420000	chr4	163100000	163140000
chr4	163380000	163420000	chr4	164340000	164380000
chr4	164540000	164580000	chr4	165660000	165700000
chr4	165980000	166020000	chr4	169060000	169100000
chr4	169060000	169100000	chr4	170660000	170700000
chr4	170700000	170740000	chr4	173820000	173860000
chr4	173900000	173940000	chr4	175220000	175260000
chr4	175260000	175300000	chr4	176940000	176980000
chr4	177220000	177260000	chr4	178340000	178380000
chr4	178460000	178500000	chr4	184340000	184380000
chr4	184660000	184700000	chr4	185580000	185620000
chr4	185580000	185620000	chr4	187100000	187140000
chr4	187140000	187180000	chr4	190940000	190980000
chr5	0	20000	chr5	1620000	1660000
chr5	1660000	1700000	chr5	4820000	4860000
chr5	4820000	4860000	chr5	5420000	5460000
chr5	5420000	5460000	chr5	7780000	7820000
chr5	7860000	7900000	chr5	10220000	10260000
chr5	10420000	10460000	chr5	13940000	13980000
chr5	13940000	13980000	chr5	14660000	14700000
chr5	14660000	14700000	chr5	15020000	15060000
chr5	15020000	15060000	chr5	16060000	16100000
chr5	16420000	16460000	chr5	17500000	17540000
chr5	17580000	17620000	chr5	18340000	18380000
chr5	18380000	18420000	chr5	21300000	21340000
chr5	21780000	21820000	chr5	26460000	26500000
chr5	26780000	26820000	chr5	28020000	28060000
chr5	28300000	28340000	chr5	31260000	31300000
chr5	31780000	31820000	chr5	33420000	33460000
chr5	33420000	33460000	chr5	34060000	34100000
chr5	34380000	34420000	chr5	34900000	34940000
chr5	34940000	34980000	chr5	35940000	35980000
chr5	36060000	36100000	chr5	37140000	37180000
chr5	37260000	37300000	chr5	38220000	38260000
chr5	38340000	38380000	chr5	38940000	38980000
chr5	39300000	39340000	chr5	40860000	40900000
chr5	40900000	40940000	chr5	42900000	42940000
chr5	43660000	43700000	chr5	46420000	46460000
chr5	49420000	49460000	chr5	51940000	51980000
chr5	51940000	51980000	chr5	53500000	53540000
chr5	53780000	53820000	chr5	54420000	54460000
chr5	54500000	54540000	chr5	56500000	56540000
chr5	56540000	56580000	chr5	59060000	59100000
chr5	59060000	59100000	chr5	61500000	61540000
chr5	62100000	62140000	chr5	63900000	63940000
chr5	64020000	64060000	chr5	64860000	64900000
chr5	64940000	64980000	chr5	65460000	65500000
chr5	65540000	65580000	chr5	67580000	67620000
chr5	67580000	67620000	chr5	68860000	68900000
chr5	70580000	70620000	chr5	72180000	72220000
chr5	72340000	72380000	chr5	72820000	72860000
chr5	72820000	72860000	chr5	73980000	74020000
chr5	74300000	74340000	chr5	74980000	75020000
chr5	75060000	75100000	chr5	75820000	75860000
chr5	75860000	75900000	chr5	78300000	78340000
chr5	78500000	78540000	chr5	79700000	79740000
chr5	79940000	79980000	chr5	80460000	80500000
chr5	80580000	80620000	chr5	81540000	81580000
chr5	81540000	81580000	chr5	82900000	82940000
chr5	82940000	82980000	chr5	86220000	86260000
chr5	86300000	86340000	chr5	86700000	86740000
chr5	86700000	86740000	chr5	87980000	88020000
chr5	87980000	88020000	chr5	90100000	90140000
chr5	90100000	90140000	chr5	90700000	90740000
chr5	90780000	90820000	chr5	94260000	94300000
chr5	94260000	94300000	chr5	94580000	94620000
chr5	94860000	94900000	chr5	96500000	96540000
chr5	96500000	96540000	chr5	98380000	98420000
chr5	98420000	98460000	chr5	101540000	101580000
chr5	101700000	101740000	chr5	102860000	102900000
chr5	102860000	102900000	chr5	107460000	107500000
chr5	107740000	107780000	chr5	110020000	110060000
chr5	110180000	110220000	chr5	110380000	110420000
chr5	110420000	110460000	chr5	112180000	112220000
chr5	112300000	112340000	chr5	112900000	112940000
chr5	112940000	112980000	chr5	114580000	114620000
chr5	114580000	114620000	chr5	114940000	114980000
chr5	115420000	115460000	chr5	118260000	118300000
chr5	118260000	118300000	chr5	121260000	121300000
chr5	121820000	121860000	chr5	122740000	122780000
chr5	122940000	122980000	chr5	126820000	126860000
chr5	126860000	126900000	chr5	130500000	130540000
chr5	130780000	130820000	chr5	131340000	131380000
chr5	131500000	131540000	chr5	132220000	132260000
chr5	132380000	132420000	chr5	133340000	133380000
chr5	133620000	133660000	chr5	133980000	134020000
chr5	134260000	134300000	chr5	135540000	135580000
chr5	135540000	135580000	chr5	137500000	137540000
chr5	137860000	137900000	chr5	138740000	138780000
chr5	139140000	139180000	chr5	140100000	140140000
chr5	140180000	140220000	chr5	140940000	140980000
chr5	140980000	141020000	chr5	142260000	142300000
chr5	142260000	142300000	chr5	143540000	143580000
chr5	143540000	143580000	chr5	145500000	145540000
chr5	145860000	145900000	chr5	148100000	148140000
chr5	148100000	148140000	chr5	148660000	148700000
chr5	148700000	148740000	chr5	150580000	150620000
chr5	150660000	150700000	chr5	151140000	151180000
chr5	151180000	151220000	chr5	153340000	153380000
chr5	153380000	153420000	chr5	153980000	154020000
chr5	154300000	154340000	chr5	156580000	156620000
chr5	156660000	156700000	chr5	157140000	157180000
chr5	157180000	157220000	chr5	159820000	159860000
chr5	159820000	159860000	chr5	162860000	162900000
chr5	162900000	162940000	chr5	166940000	166980000
chr5	166980000	167020000	chr5	167660000	167700000
chr5	167940000	167980000	chr5	170780000	170820000
chr5	170780000	170820000	chr5	171300000	171340000
chr5	171420000	171460000	chr5	171740000	171780000
chr5	171820000	171860000	chr5	173020000	173060000
chr5	173020000	173060000	chr5	173380000	173420000
chr5	173420000	173460000	chr5	174300000	174340000
chr5	174380000	174420000	chr5	175620000	175660000
chr5	176060000	176100000	chr5	176940000	176980000
chr5	177340000	177380000	chr5	180895260	180935260
chr6	100000	140000	chr6	1420000	1460000
chr6	1460000	1500000	chr6	2740000	2780000
chr6	3060000	3100000	chr6	4020000	4060000
chr6	4020000	4060000	chr6	5020000	5060000
chr6	5060000	5100000	chr6	6580000	6620000
chr6	6580000	6620000	chr6	7220000	7260000
chr6	7260000	7300000	chr6	7620000	7660000
chr6	7660000	7700000	chr6	8060000	8100000
chr6	8220000	8260000	chr6	10460000	10500000
chr6	10820000	10860000	chr6	11540000	11580000
chr6	11540000	11580000	chr6	13620000	13660000
chr6	13700000	13740000	chr6	15620000	15660000
chr6	15660000	15700000	chr6	16260000	16300000
chr6	16260000	16300000	chr6	17100000	17140000
chr6	17100000	17140000	chr6	18260000	18300000
chr6	18300000	18340000	chr6	20060000	20100000
chr6	20500000	20540000	chr6	24380000	24420000
chr6	24500000	24540000	chr6	25980000	26020000
chr6	26020000	26060000	chr6	26580000	26620000
chr6	26580000	26620000	chr6	27860000	27900000
chr6	27860000	27900000	chr6	30140000	30180000
chr6	30420000	30460000	chr6	31420000	31460000
chr6	31540000	31580000	chr6	33220000	33260000
chr6	33460000	33500000	chr6	35260000	35300000
chr6	35420000	35460000	chr6	38660000	38700000
chr6	38700000	38740000	chr6	39860000	39900000
chr6	39900000	39940000	chr6	41260000	41300000
chr6	41300000	41340000	chr6	43460000	43500000
chr6	43580000	43620000	chr6	44140000	44180000
chr6	44340000	44380000	chr6	45940000	45980000
chr6	45980000	46020000	chr6	47540000	47580000
chr6	47700000	47740000	chr6	49540000	49580000
chr6	49860000	49900000	chr6	51900000	51940000
chr6	51900000	51940000	chr6	52940000	52980000
chr6	52940000	52980000	chr6	53300000	53340000
chr6	53580000	53620000	chr6	55780000	55820000
chr6	55820000	55860000	chr6	56140000	56180000
chr6	56140000	56180000	chr6	60340000	60380000
chr6	61860000	61900000	chr6	64500000	64540000
chr6	64620000	64660000	chr6	70860000	70900000
chr6	70940000	70980000	chr6	72820000	72860000
chr6	72900000	72940000	chr6	73900000	73940000
chr6	74300000	74340000	chr6	76340000	76380000
chr6	76500000	76540000	chr6	78180000	78220000
chr6	78380000	78420000	chr6	80540000	80580000
chr6	80620000	80660000	chr6	82900000	82940000
chr6	82900000	82940000	chr6	84260000	84300000
chr6	84260000	84300000	chr6	84900000	84940000
chr6	84980000	85020000	chr6	86380000	86420000
chr6	86380000	86420000	chr6	87700000	87740000
chr6	87740000	87780000	chr6	89620000	89660000
chr6	89620000	89660000	chr6	90460000	90500000
chr6	90540000	90580000	chr6	91260000	91300000
chr6	91340000	91380000	chr6	95660000	95700000
chr6	95780000	95820000	chr6	99700000	99740000
chr6	99820000	99860000	chr6	101180000	101220000
chr6	101340000	101380000	chr6	105100000	105140000
chr6	105220000	105260000	chr6	106780000	106820000
chr6	106780000	106820000	chr6	107340000	107380000
chr6	107380000	107420000	chr6	108180000	108220000
chr6	108260000	108300000	chr6	108820000	108860000
chr6	108820000	108860000	chr6	109420000	109460000
chr6	109460000	109500000	chr6	109740000	109780000
chr6	109780000	109820000	chr6	110740000	110780000
chr6	110780000	110820000	chr6	111340000	111380000
chr6	111540000	111580000	chr6	112380000	112420000
chr6	112380000	112420000	chr6	114260000	114300000
chr6	114300000	114340000	chr6	116540000	116580000
chr6	116580000	116620000	chr6	116980000	117020000
chr6	117140000	117180000	chr6	119140000	119180000
chr6	119220000	119260000	chr6	121340000	121380000
chr6	121700000	121740000	chr6	122580000	122620000
chr6	122860000	122900000	chr6	125100000	125140000
chr6	125140000	125180000	chr6	125460000	125500000
chr6	125580000	125620000	chr6	126300000	126340000
chr6	126300000	126340000	chr6	127860000	127900000
chr6	127980000	128020000	chr6	129700000	129740000
chr6	129820000	129860000	chr6	130340000	130380000
chr6	130380000	130420000	chr6	131180000	131220000
chr6	131180000	131220000	chr6	131940000	131980000
chr6	132220000	132260000	chr6	132820000	132860000
chr6	132820000	132860000	chr6	134420000	134460000
chr6	134420000	134460000	chr6	135340000	135380000
chr6	135340000	135380000	chr6	136620000	136660000
chr6	136740000	136780000	chr6	138300000	138340000
chr6	139100000	139140000	chr6	142420000	142460000
chr6	142820000	142860000	chr6	143820000	143860000
chr6	143860000	143900000	chr6	144380000	144420000
chr6	144380000	144420000	chr6	144860000	144900000
chr6	144860000	144900000	chr6	146020000	146060000
chr6	146180000	146220000	chr6	147060000	147100000
chr6	147100000	147140000	chr6	148460000	148500000
chr6	148860000	148900000	chr6	149300000	149340000
chr6	149340000	149380000	chr6	150220000	150260000
chr6	150340000	150380000	chr6	151700000	151740000
chr6	151780000	151820000	chr6	153300000	153340000
chr6	153300000	153340000	chr6	154940000	154980000
chr6	154980000	155020000	chr6	157660000	157700000
chr6	157700000	157740000	chr6	158020000	158060000
chr6	158060000	158100000	chr6	158580000	158620000
chr6	158620000	158660000	chr6	159420000	159460000
chr6	159540000	159580000	chr6	160060000	160100000
chr6	160180000	160220000	chr6	161020000	161060000
chr6	161060000	161100000	chr6	161780000	161820000
chr6	161780000	161820000	chr6	166540000	166580000
chr6	166620000	166660000	chr6	169260000	169300000
chr6	169260000	169300000	chr6	171095067	171135067
chr7	0	20000	chr7	1500000	1540000
chr7	1500000	1540000	chr7	2420000	2460000
chr7	2420000	2460000	chr7	5180000	5220000
chr7	5260000	5300000	chr7	5820000	5860000
chr7	5900000	5940000	chr7	6500000	6540000
chr7	6500000	6540000	chr7	8300000	8340000
chr7	8340000	8380000	chr7	11380000	11420000
chr7	11420000	11460000	chr7	12540000	12580000
chr7	12540000	12580000	chr7	14740000	14780000
chr7	14740000	14780000	chr7	16620000	16660000
chr7	16620000	16660000	chr7	17700000	17740000
chr7	17740000	17780000	chr7	18340000	18380000
chr7	18380000	18420000	chr7	18660000	18700000
chr7	18660000	18700000	chr7	19700000	19740000
chr7	19700000	19740000	chr7	20660000	20700000
chr7	20700000	20740000	chr7	22100000	22140000
chr7	22100000	22140000	chr7	22540000	22580000
chr7	22540000	22580000	chr7	23180000	23220000
chr7	23260000	23300000	chr7	23580000	23620000
chr7	23780000	23820000	chr7	25180000	25220000
chr7	25220000	25260000	chr7	25860000	25900000
chr7	25860000	25900000	chr7	26700000	26740000
chr7	26700000	26740000	chr7	27220000	27260000
chr7	27220000	27260000	chr7	28180000	28220000
chr7	28220000	28260000	chr7	28860000	28900000
chr7	28940000	28980000	chr7	29660000	29700000
chr7	30140000	30180000	chr7	32540000	32580000
chr7	32700000	32740000	chr7	35660000	35700000
chr7	35700000	35740000	chr7	35940000	35980000
chr7	35980000	36020000	chr7	36420000	36460000
chr7	36460000	36500000	chr7	37220000	37260000
chr7	37300000	37340000	chr7	38660000	38700000
chr7	38780000	38820000	chr7	39580000	39620000
chr7	39580000	39620000	chr7	39860000	39900000
chr7	40140000	40180000	chr7	41980000	42020000
chr7	41980000	42020000	chr7	42940000	42980000
chr7	42940000	42980000	chr7	44020000	44060000
chr7	44020000	44060000	chr7	44580000	44620000
chr7	45180000	45220000	chr7	45700000	45740000
chr7	45860000	45900000	chr7	47260000	47300000
chr7	47380000	47420000	chr7	48140000	48180000
chr7	48180000	48220000	chr7	50060000	50100000
chr7	50100000	50140000	chr7	51300000	51340000
chr7	51460000	51500000	chr7	54780000	54820000
chr7	54780000	54820000	chr7	58060000	58100000
chr7	61020000	61060000	chr7	64980000	65020000
chr7	65140000	65180000	chr7	66500000	66540000
chr7	66780000	66820000	chr7	70140000	70180000
chr7	70260000	70300000	chr7	72300000	72340000
chr7	72620000	72660000	chr7	74140000	74180000
chr7	74980000	75020000	chr7	75980000	76020000
chr7	76260000	76300000	chr7	79980000	80020000
chr7	80020000	80060000	chr7	81100000	81140000
chr7	81100000	81140000	chr7	82340000	82380000
chr7	82900000	82940000	chr7	86500000	86540000
chr7	87140000	87180000	chr7	89740000	89780000
chr7	89740000	89780000	chr7	91460000	91500000
chr7	91780000	91820000	chr7	92100000	92140000
chr7	92100000	92140000	chr7	92700000	92740000
chr7	92860000	92900000	chr7	93860000	93900000
chr7	94060000	94100000	chr7	95340000	95380000
chr7	95500000	95540000	chr7	97580000	97620000
chr7	97820000	97860000	chr7	98460000	98500000
chr7	98460000	98500000	chr7	99020000	99060000
chr7	99060000	99100000	chr7	100860000	100900000
chr7	101140000	101180000	chr7	102100000	102140000
chr7	102300000	102340000	chr7	104500000	104540000
chr7	104540000	104580000	chr7	105060000	105100000
chr7	105180000	105220000	chr7	105660000	105700000
chr7	105780000	105820000	chr7	108180000	108220000
chr7	108220000	108260000	chr7	111340000	111380000
chr7	111340000	111380000	chr7	113140000	113180000
chr7	113420000	113460000	chr7	115740000	115780000
chr7	115740000	115780000	chr7	116820000	116860000
chr7	117020000	117060000	chr7	118860000	118900000
chr7	118860000	118900000	chr7	120380000	120420000
chr7	120380000	120420000	chr7	121180000	121220000
chr7	121260000	121300000	chr7	121700000	121740000
chr7	121820000	121860000	chr7	123060000	123100000
chr7	123180000	123220000	chr7	124540000	124580000
chr7	124660000	124700000	chr7	127180000	127220000
chr7	127220000	127260000	chr7	127940000	127980000
chr7	128180000	128220000	chr7	130500000	130540000
chr7	130500000	130540000	chr7	131140000	131180000
chr7	131340000	131380000	chr7	132260000	132300000
chr7	132260000	132300000	chr7	134060000	134100000
chr7	134260000	134300000	chr7	135180000	135220000
chr7	135300000	135340000	chr7	137740000	137780000
chr7	137780000	137820000	chr7	138860000	138900000
chr7	139020000	139060000	chr7	140100000	140140000
chr7	140340000	140380000	chr7	141420000	141460000
chr7	141540000	141580000	chr7	143820000	143860000
chr7	144060000	144100000	chr7	148140000	148180000
chr7	148180000	148220000	chr7	148780000	148820000
chr7	148820000	148860000	chr7	149460000	149500000
chr7	149700000	149740000	chr7	150420000	150460000
chr7	150900000	150940000	chr7	152460000	152500000
chr7	152500000	152540000	chr7	154620000	154660000
chr7	154660000	154700000	chr7	155540000	155580000
chr7	155540000	155580000	chr7	157180000	157220000
chr7	157180000	157220000	chr7	159118663	159158663
chr8	20000	60000	chr8	2020000	2060000
chr8	2060000	2100000	chr8	6220000	6260000
chr8	6260000	6300000	chr8	7060000	7100000
chr8	7980000	8020000	chr8	10380000	10420000
chr8	10420000	10460000	chr8	11220000	11260000
chr8	11220000	11260000	chr8	11980000	12020000
chr8	12420000	12460000	chr8	13540000	13580000
chr8	13540000	13580000	chr8	17740000	17780000
chr8	17780000	17820000	chr8	19180000	19220000
chr8	19220000	19260000	chr8	20020000	20060000
chr8	20020000	20060000	chr8	21900000	21940000
chr8	21940000	21980000	chr8	22820000	22860000
chr8	22900000	22940000	chr8	24100000	24140000
chr8	24300000	24340000	chr8	24980000	25020000
chr8	25340000	25380000	chr8	27100000	27140000
chr8	27620000	27660000	chr8	28180000	28220000
chr8	28660000	28700000	chr8	30460000	30500000
chr8	30620000	30660000	chr8	33420000	33460000
chr8	33460000	33500000	chr8	36660000	36700000
chr8	36660000	36700000	chr8	37820000	37860000
chr8	37940000	37980000	chr8	38620000	38660000
chr8	38620000	38660000	chr8	41460000	41500000
chr8	41500000	41540000	chr8	43820000	43860000
chr8	46780000	46820000	chr8	48660000	48700000
chr8	48780000	48820000	chr8	49860000	49900000
chr8	49860000	49900000	chr8	53420000	53460000
chr8	53460000	53500000	chr8	55380000	55420000
chr8	55620000	55660000	chr8	56980000	57020000
chr8	57140000	57180000	chr8	59340000	59380000
chr8	59420000	59460000	chr8	61300000	61340000
chr8	61420000	61460000	chr8	62380000	62420000
chr8	62380000	62420000	chr8	64060000	64100000
chr8	64260000	64300000	chr8	65300000	65340000
chr8	65420000	65460000	chr8	66500000	66540000
chr8	66500000	66540000	chr8	67340000	67380000
chr8	67340000	67380000	chr8	68420000	68460000
chr8	68420000	68460000	chr8	70540000	70580000
chr8	70980000	71020000	chr8	71580000	71620000
chr8	71580000	71620000	chr8	72700000	72740000
chr8	72700000	72740000	chr8	73180000	73220000
chr8	73180000	73220000	chr8	74940000	74980000
chr8	75580000	75620000	chr8	79300000	79340000
chr8	79340000	79380000	chr8	80500000	80540000
chr8	80540000	80580000	chr8	82620000	82660000
chr8	82700000	82740000	chr8	87500000	87540000
chr8	87580000	87620000	chr8	90700000	90740000
chr8	90700000	90740000	chr8	90980000	91020000
chr8	90980000	91020000	chr8	91980000	92020000
chr8	92340000	92380000	chr8	94660000	94700000
chr8	94660000	94700000	chr8	95540000	95580000
chr8	95700000	95740000	chr8	97220000	97260000
chr8	97260000	97300000	chr8	98580000	98620000
chr8	98700000	98740000	chr8	99100000	99140000
chr8	99140000	99180000	chr8	101100000	101140000
chr8	101140000	101180000	chr8	101540000	101580000
chr8	101540000	101580000	chr8	102300000	102340000
chr8	102300000	102340000	chr8	104020000	104060000
chr8	104020000	104060000	chr8	104540000	104580000
chr8	104540000	104580000	chr8	106740000	106780000
chr8	106820000	106860000	chr8	107620000	107660000
chr8	107660000	107700000	chr8	108820000	108860000
chr8	108820000	108860000	chr8	109740000	109780000
chr8	110700000	110740000	chr8	112860000	112900000
chr8	116060000	116100000	chr8	117740000	117780000
chr8	117780000	117820000	chr8	118300000	118340000
chr8	118300000	118340000	chr8	119620000	119660000
chr8	119700000	119740000	chr8	120780000	120820000
chr8	120820000	120860000	chr8	121940000	121980000
chr8	121940000	121980000	chr8	123660000	123700000
chr8	123660000	123700000	chr8	124180000	124220000
chr8	124420000	124460000	chr8	125460000	125500000
chr8	125500000	125540000	chr8	126060000	126100000
chr8	126060000	126100000	chr8	126700000	126740000
chr8	126700000	126740000	chr8	127780000	127820000
chr8	127820000	127860000	chr8	130740000	130780000
chr8	130820000	130860000	chr8	131700000	131740000
chr8	131740000	131780000	chr8	133140000	133180000
chr8	133620000	133660000	chr8	134500000	134540000
chr8	134540000	134580000	chr8	135860000	135900000
chr8	135860000	135900000	chr8	139700000	139740000
chr8	139700000	139740000	chr8	141620000	141660000
chr8	141660000	141700000	chr8	142340000	142380000
chr8	142420000	142460000	chr8	144340000	144380000
chr8	145700000	145740000	chr8	146344022	146384022
chr9	0	20000	chr9	2820000	2860000
chr9	2820000	2860000	chr9	4620000	4660000
chr9	4700000	4740000	chr9	6740000	6780000
chr9	6780000	6820000	chr9	9980000	10020000
chr9	10020000	10060000	chr9	12660000	12700000
chr9	12660000	12700000	chr9	15420000	15460000
chr9	15700000	15740000	chr9	17460000	17500000
chr9	17500000	17540000	chr9	19460000	19500000
chr9	19460000	19500000	chr9	21140000	21180000
chr9	21220000	21260000	chr9	21780000	21820000
chr9	21780000	21820000	chr9	22220000	22260000
chr9	22460000	22500000	chr9	24180000	24220000
chr9	25940000	25980000	chr9	26660000	26700000
chr9	27260000	27300000	chr9	32980000	33020000
chr9	32980000	33020000	chr9	33260000	33300000
chr9	33540000	33580000	chr9	36580000	36620000
chr9	36700000	36740000	chr9	37420000	37460000
chr9	37860000	37900000	chr9	39180000	39220000
chr9	66380000	66420000	chr9	68500000	68540000
chr9	70860000	70900000	chr9	72540000	72580000
chr9	72540000	72580000	chr9	73220000	73260000
chr9	73220000	73260000	chr9	75260000	75300000
chr9	75780000	75820000	chr9	77700000	77740000
chr9	77860000	77900000	chr9	78900000	78940000
chr9	78980000	79020000	chr9	79300000	79340000
chr9	79980000	80020000	chr9	80820000	80860000
chr9	80900000	80940000	chr9	81860000	81900000
chr9	82060000	82100000	chr9	82740000	82780000
chr9	83100000	83140000	chr9	86180000	86220000
chr9	86460000	86500000	chr9	86940000	86980000
chr9	86980000	87020000	chr9	88420000	88460000
chr9	88420000	88460000	chr9	90300000	90340000
chr9	90700000	90740000	chr9	91180000	91220000
chr9	91180000	91220000	chr9	91940000	91980000
chr9	91980000	92020000	chr9	93620000	93660000
chr9	93620000	93660000	chr9	94700000	94740000
chr9	94860000	94900000	chr9	95540000	95580000
chr9	95660000	95700000	chr9	97060000	97100000
chr9	97260000	97300000	chr9	97860000	97900000
chr9	97940000	97980000	chr9	99540000	99580000
chr9	100140000	100180000	chr9	101540000	101580000
chr9	101540000	101580000	chr9	103340000	103380000
chr9	103380000	103420000	chr9	104180000	104220000
chr9	104340000	104380000	chr9	107500000	107540000
chr9	107500000	107540000	chr9	108260000	108300000
chr9	108460000	108500000	chr9	110140000	110180000
chr9	110140000	110180000	chr9	111580000	111620000
chr9	111620000	111660000	chr9	112940000	112980000
chr9	113100000	113140000	chr9	114220000	114260000
chr9	114460000	114500000	chr9	116420000	116460000
chr9	116420000	116460000	chr9	117060000	117100000
chr9	117060000	117100000	chr9	118300000	118340000
chr9	118300000	118340000	chr9	119420000	119460000
chr9	119460000	119500000	chr9	123340000	123380000
chr9	123380000	123420000	chr9	124180000	124220000
chr9	124220000	124260000	chr9	124780000	124820000
chr9	124780000	124820000	chr9	125100000	125140000
chr9	125220000	125260000	chr9	125620000	125660000
chr9	126180000	126220000	chr9	127140000	127180000
chr9	128140000	128180000	chr9	129540000	129580000
chr9	129620000	129660000	chr9	130900000	130940000
chr9	130900000	130940000	chr9	132380000	132420000
chr9	132580000	132620000	chr9	133540000	133580000
chr9	133540000	133580000	chr9	135860000	135900000
chr9	135980000	136020000	chr9	136580000	136620000
chr9	136620000	136660000	chr9	136980000	137020000
chr9	136980000	137020000	chr9	141193431	141233431
chr10	20000	60000	chr10	820000	860000
chr10	1100000	1140000	chr10	3100000	3140000
chr10	3140000	3180000	chr10	6420000	6460000
chr10	6460000	6500000	chr10	9340000	9380000
chr10	9340000	9380000	chr10	11820000	11860000
chr10	12140000	12180000	chr10	13180000	13220000
chr10	13340000	13380000	chr10	15180000	15220000
chr10	15420000	15460000	chr10	15780000	15820000
chr10	15860000	15900000	chr10	16820000	16860000
chr10	16820000	16860000	chr10	17780000	17820000
chr10	18180000	18220000	chr10	21140000	21180000
chr10	21300000	21340000	chr10	23380000	23420000
chr10	23420000	23460000	chr10	24820000	24860000
chr10	24860000	24900000	chr10	25980000	26020000
chr10	26580000	26620000	chr10	26940000	26980000
chr10	26940000	26980000	chr10	27180000	27220000
chr10	27620000	27660000	chr10	28700000	28740000
chr10	28820000	28860000	chr10	29740000	29780000
chr10	29740000	29780000	chr10	30620000	30660000
chr10	30900000	30940000	chr10	32500000	32540000
chr10	32780000	32820000	chr10	35340000	35380000
chr10	35500000	35540000	chr10	37220000	37260000
chr10	37340000	37380000	chr10	39060000	39100000
chr10	40700000	40740000	chr10	42580000	42620000
chr10	42580000	42620000	chr10	46300000	46340000
chr10	46900000	46940000	chr10	47700000	47740000
chr10	48260000	48300000	chr10	48700000	48740000
chr10	49340000	49380000	chr10	51060000	51100000
chr10	51980000	52020000	chr10	54500000	54540000
chr10	54580000	54620000	chr10	56660000	56700000
chr10	57540000	57580000	chr10	59900000	59940000
chr10	59900000	59940000	chr10	62460000	62500000
chr10	62540000	62580000	chr10	63980000	64020000
chr10	64180000	64220000	chr10	64900000	64940000
chr10	64900000	64940000	chr10	65580000	65620000
chr10	65580000	65620000	chr10	69500000	69540000
chr10	69580000	69620000	chr10	70100000	70140000
chr10	70140000	70180000	chr10	71700000	71740000
chr10	71900000	71940000	chr10	74100000	74140000
chr10	74100000	74140000	chr10	75460000	75500000
chr10	75460000	75500000	chr10	76980000	77020000
chr10	77020000	77060000	chr10	78860000	78900000
chr10	78860000	78900000	chr10	79500000	79540000
chr10	79740000	79780000	chr10	81460000	81500000
chr10	81980000	82020000	chr10	85900000	85940000
chr10	85980000	86020000	chr10	88340000	88380000
chr10	88420000	88460000	chr10	90980000	91020000
chr10	90980000	91020000	chr10	94220000	94260000
chr10	94620000	94660000	chr10	95260000	95300000
chr10	95460000	95500000	chr10	96300000	96340000
chr10	96300000	96340000	chr10	99060000	99100000
chr10	99380000	99420000	chr10	101420000	101460000
chr10	101540000	101580000	chr10	101980000	102020000
chr10	102020000	102060000	chr10	102660000	102700000
chr10	102780000	102820000	chr10	103820000	103860000
chr10	103860000	103900000	chr10	104180000	104220000
chr10	104460000	104500000	chr10	105180000	105220000
chr10	105300000	105340000	chr10	105980000	106020000
chr10	106100000	106140000	chr10	107940000	107980000
chr10	108340000	108380000	chr10	111580000	111620000
chr10	111860000	111900000	chr10	112340000	112380000
chr10	112380000	112420000	chr10	114180000	114220000
chr10	114220000	114260000	chr10	115380000	115420000
chr10	115380000	115420000	chr10	116580000	116620000
chr10	116900000	116940000	chr10	118340000	118380000
chr10	118420000	118460000	chr10	120780000	120820000
chr10	120900000	120940000	chr10	121260000	121300000
chr10	121340000	121380000	chr10	122580000	122620000
chr10	122660000	122700000	chr10	123660000	123700000
chr10	123740000	123780000	chr10	124340000	124380000
chr10	124700000	124740000	chr10	125260000	125300000
chr10	125300000	125340000	chr10	126460000	126500000
chr10	126580000	126620000	chr10	127420000	127460000
chr10	127460000	127500000	chr10	129940000	129980000
chr10	129940000	129980000	chr10	131980000	132020000
chr10	132020000	132060000	chr10	135514747	135554747
chr11	60000	100000	chr11	3420000	3460000
chr11	3620000	3660000	chr11	4100000	4140000
chr11	4140000	4180000	chr11	5940000	5980000
chr11	6380000	6420000	chr11	6700000	6740000
chr11	6740000	6780000	chr11	8140000	8180000
chr11	8180000	8220000	chr11	10740000	10780000
chr11	10780000	10820000	chr11	12300000	12340000
chr11	12300000	12340000	chr11	13460000	13500000
chr11	13460000	13500000	chr11	14540000	14580000
chr11	14540000	14580000	chr11	16740000	16780000
chr11	17060000	17100000	chr11	18020000	18060000
chr11	18060000	18100000	chr11	18780000	18820000
chr11	18940000	18980000	chr11	20380000	20420000
chr11	20580000	20620000	chr11	22820000	22860000
chr11	22860000	22900000	chr11	26260000	26300000
chr11	26700000	26740000	chr11	27180000	27220000
chr11	27180000	27220000	chr11	27500000	27540000
chr11	27500000	27540000	chr11	29380000	29420000
chr11	29380000	29420000	chr11	31060000	31100000
chr11	31340000	31380000	chr11	32260000	32300000
chr11	32300000	32340000	chr11	32820000	32860000
chr11	32940000	32980000	chr11	33740000	33780000
chr11	33780000	33820000	chr11	34380000	34420000
chr11	34500000	34540000	chr11	34900000	34940000
chr11	34940000	34980000	chr11	35460000	35500000
chr11	35620000	35660000	chr11	36540000	36580000
chr11	36700000	36740000	chr11	38820000	38860000
chr11	39940000	39980000	chr11	43300000	43340000
chr11	43460000	43500000	chr11	45820000	45860000
chr11	45860000	45900000	chr11	48180000	48220000
chr11	48300000	48340000	chr11	50780000	50820000
chr11	51140000	51180000	chr11	51580000	51620000
chr11	54660000	54700000	chr11	57020000	57060000
chr11	57020000	57060000	chr11	58300000	58340000
chr11	58300000	58340000	chr11	60980000	61020000
chr11	61180000	61220000	chr11	61860000	61900000
chr11	62100000	62140000	chr11	65300000	65340000
chr11	65420000	65460000	chr11	67140000	67180000
chr11	67580000	67620000	chr11	70100000	70140000
chr11	70220000	70260000	chr11	71300000	71340000
chr11	71540000	71580000	chr11	72140000	72180000
chr11	72380000	72420000	chr11	74380000	74420000
chr11	75580000	75620000	chr11	76740000	76780000
chr11	76820000	76860000	chr11	77300000	77340000
chr11	77820000	77860000	chr11	79220000	79260000
chr11	79380000	79420000	chr11	79860000	79900000
chr11	80020000	80060000	chr11	82340000	82380000
chr11	82380000	82420000	chr11	83500000	83540000
chr11	83540000	83580000	chr11	85260000	85300000
chr11	85260000	85300000	chr11	86020000	86060000
chr11	86060000	86100000	chr11	86620000	86660000
chr11	86620000	86660000	chr11	87020000	87060000
chr11	87020000	87060000	chr11	89460000	89500000
chr11	89820000	89860000	chr11	93380000	93420000
chr11	93460000	93500000	chr11	94180000	94220000
chr11	94220000	94260000	chr11	95500000	95540000
chr11	95540000	95580000	chr11	96140000	96180000
chr11	96180000	96220000	chr11	100300000	100340000
chr11	100420000	100460000	chr11	101700000	101740000
chr11	101900000	101940000	chr11	102900000	102940000
chr11	102980000	103020000	chr11	103460000	103500000
chr11	103540000	103580000	chr11	105900000	105940000
chr11	105940000	105980000	chr11	107340000	107380000
chr11	107380000	107420000	chr11	107700000	107740000
chr11	107860000	107900000	chr11	108500000	108540000
chr11	108540000	108580000	chr11	111300000	111340000
chr11	111380000	111420000	chr11	111740000	111780000
chr11	111940000	111980000	chr11	113700000	113740000
chr11	113740000	113780000	chr11	116580000	116620000
chr11	116620000	116660000	chr11	117060000	117100000
chr11	117180000	117220000	chr11	118380000	118420000
chr11	118500000	118540000	chr11	118860000	118900000
chr11	118940000	118980000	chr11	119980000	120020000
chr11	120140000	120180000	chr11	121460000	121500000
chr11	121460000	121500000	chr11	122900000	122940000
chr11	122940000	122980000	chr11	123420000	123460000
chr11	123580000	123620000	chr11	124460000	124500000
chr11	124460000	124500000	chr11	125740000	125780000
chr11	125740000	125780000	chr11	126140000	126180000
chr11	126140000	126180000	chr11	126860000	126900000
chr11	127260000	127300000	chr11	127860000	127900000
chr11	127860000	127900000	chr11	128820000	128860000
chr11	128820000	128860000	chr11	129620000	129660000
chr11	129700000	129740000	chr11	130060000	130100000
chr11	130260000	130300000	chr11	130780000	130820000
chr11	130780000	130820000	chr11	132940000	132980000
chr11	132940000	132980000	chr11	134986516	135026516
chr12	20000	60000	chr12	1700000	1740000
chr12	1700000	1740000	chr12	2940000	2980000
chr12	3380000	3420000	chr12	3940000	3980000
chr12	3980000	4020000	chr12	6940000	6980000
chr12	7060000	7100000	chr12	8340000	8380000
chr12	8540000	8580000	chr12	10700000	10740000
chr12	10900000	10940000	chr12	11660000	11700000
chr12	11660000	11700000	chr12	12900000	12940000
chr12	13020000	13060000	chr12	13380000	13420000
chr12	13380000	13420000	chr12	16100000	16140000
chr12	16140000	16180000	chr12	18180000	18220000
chr12	18260000	18300000	chr12	20380000	20420000
chr12	22820000	22860000	chr12	24980000	25020000
chr12	25060000	25100000	chr12	26180000	26220000
chr12	26180000	26220000	chr12	27860000	27900000
chr12	27860000	27900000	chr12	29180000	29220000
chr12	29500000	29540000	chr12	31380000	31420000
chr12	31420000	31460000	chr12	32820000	32860000
chr12	32860000	32900000	chr12	34860000	34900000
chr12	37820000	37860000	chr12	39620000	39660000
chr12	39660000	39700000	chr12	42420000	42460000
chr12	42460000	42500000	chr12	43780000	43820000
chr12	44340000	44380000	chr12	45460000	45500000
chr12	45500000	45540000	chr12	46300000	46340000
chr12	46380000	46420000	chr12	47420000	47460000
chr12	47420000	47460000	chr12	49100000	49140000
chr12	49420000	49460000	chr12	51780000	51820000
chr12	52340000	52380000	chr12	53380000	53420000
chr12	54100000	54140000	chr12	54860000	54900000
chr12	54940000	54980000	chr12	56020000	56060000
chr12	56460000	56500000	chr12	58100000	58140000
chr12	58140000	58180000	chr12	59540000	59580000
chr12	59580000	59620000	chr12	62620000	62660000
chr12	62620000	62660000	chr12	63180000	63220000
chr12	63460000	63500000	chr12	64020000	64060000
chr12	64180000	64220000	chr12	64740000	64780000
chr12	64900000	64940000	chr12	65140000	65180000
chr12	65140000	65180000	chr12	66540000	66580000
chr12	66620000	66660000	chr12	69500000	69540000
chr12	69700000	69740000	chr12	72300000	72340000
chr12	72340000	72380000	chr12	74980000	75020000
chr12	75020000	75060000	chr12	75700000	75740000
chr12	75700000	75740000	chr12	76980000	77020000
chr12	77380000	77420000	chr12	78340000	78380000
chr12	78460000	78500000	chr12	79740000	79780000
chr12	79780000	79820000	chr12	81180000	81220000
chr12	81340000	81380000	chr12	82740000	82780000
chr12	82780000	82820000	chr12	85220000	85260000
chr12	85420000	85460000	chr12	88380000	88420000
chr12	88420000	88460000	chr12	89860000	89900000
chr12	89900000	89940000	chr12	91340000	91380000
chr12	91340000	91380000	chr12	93060000	93100000
chr12	93140000	93180000	chr12	93820000	93860000
chr12	93820000	93860000	chr12	94500000	94540000
chr12	94500000	94540000	chr12	96260000	96300000
chr12	96420000	96460000	chr12	96900000	96940000
chr12	96940000	96980000	chr12	98860000	98900000
chr12	99380000	99420000	chr12	100100000	100140000
chr12	101780000	101820000	chr12	104100000	104140000
chr12	104140000	104180000	chr12	105460000	105500000
chr12	105500000	105540000	chr12	106700000	106740000
chr12	106740000	106780000	chr12	107340000	107380000
chr12	107460000	107500000	chr12	108020000	108060000
chr12	108060000	108100000	chr12	108900000	108940000
chr12	108940000	108980000	chr12	110300000	110340000
chr12	110420000	110460000	chr12	110820000	110860000
chr12	110860000	110900000	chr12	112260000	112300000
chr12	112260000	112300000	chr12	112820000	112860000
chr12	112980000	113020000	chr12	114940000	114980000
chr12	114980000	115020000	chr12	116340000	116380000
chr12	116380000	116420000	chr12	117580000	117620000
chr12	117580000	117620000	chr12	118300000	118340000
chr12	118540000	118580000	chr12	120100000	120140000
chr12	120740000	120780000	chr12	121900000	121940000
chr12	122340000	122380000	chr12	124140000	124180000
chr12	124220000	124260000	chr12	125460000	125500000
chr12	125540000	125580000	chr12	127340000	127380000
chr12	127500000	127540000	chr12	128540000	128580000
chr12	128540000	128580000	chr12	133831895	133871895
chr13	19060000	19100000	chr13	21780000	21820000
chr13	22100000	22140000	chr13	23420000	23460000
chr13	23900000	23940000	chr13	24820000	24860000
chr13	25140000	25180000	chr13	26660000	26700000
chr13	26700000	26740000	chr13	27260000	27300000
chr13	27540000	27580000	chr13	28540000	28580000
chr13	28860000	28900000	chr13	29940000	29980000
chr13	29940000	29980000	chr13	30660000	30700000
chr13	30700000	30740000	chr13	31740000	31780000
chr13	31780000	31820000	chr13	32380000	32420000
chr13	32420000	32460000	chr13	32860000	32900000
chr13	33140000	33180000	chr13	34100000	34140000
chr13	34300000	34340000	chr13	36380000	36420000
chr13	36500000	36540000	chr13	37500000	37540000
chr13	37540000	37580000	chr13	38180000	38220000
chr13	38180000	38220000	chr13	39580000	39620000
chr13	39580000	39620000	chr13	40220000	40260000
chr13	40220000	40260000	chr13	41420000	41460000
chr13	41460000	41500000	chr13	42740000	42780000
chr13	42820000	42860000	chr13	44420000	44460000
chr13	44460000	44500000	chr13	45900000	45940000
chr13	46020000	46060000	chr13	46900000	46940000
chr13	47020000	47060000	chr13	47300000	47340000
chr13	47300000	47340000	chr13	48580000	48620000
chr13	48660000	48700000	chr13	50180000	50220000
chr13	50180000	50220000	chr13	53060000	53100000
chr13	53220000	53260000	chr13	56100000	56140000
chr13	58060000	58100000	chr13	60980000	61020000
chr13	61260000	61300000	chr13	64180000	64220000
chr13	65500000	65540000	chr13	67820000	67860000
chr13	71140000	71180000	chr13	73260000	73300000
chr13	73300000	73340000	chr13	75860000	75900000
chr13	76180000	76220000	chr13	78020000	78060000
chr13	78340000	78380000	chr13	79860000	79900000
chr13	79940000	79980000	chr13	81580000	81620000
chr13	81660000	81700000	chr13	86420000	86460000
chr13	86900000	86940000	chr13	91660000	91700000
chr13	92740000	92780000	chr13	95260000	95300000
chr13	95820000	95860000	chr13	96100000	96140000
chr13	96660000	96700000	chr13	97620000	97660000
chr13	97660000	97700000	chr13	98460000	98500000
chr13	98540000	98580000	chr13	100060000	100100000
chr13	100260000	100300000	chr13	101180000	101220000
chr13	101260000	101300000	chr13	103500000	103540000
chr13	103540000	103580000	chr13	107300000	107340000
chr13	107740000	107780000	chr13	109500000	109540000
chr13	109540000	109580000	chr13	110780000	110820000
chr13	110820000	110860000	chr13	111980000	112020000
chr13	112100000	112140000	chr13	115149878	115189878
chr14	18980000	19020000	chr14	24900000	24940000
chr14	24980000	25020000	chr14	25660000	25700000
chr14	25820000	25860000	chr14	29100000	29140000
chr14	29100000	29140000	chr14	29980000	30020000
chr14	29980000	30020000	chr14	30980000	31020000
chr14	31020000	31060000	chr14	34980000	35020000
chr14	35020000	35060000	chr14	35900000	35940000
chr14	36300000	36340000	chr14	37620000	37660000
chr14	37660000	37700000	chr14	39420000	39460000
chr14	39540000	39580000	chr14	39900000	39940000
chr14	39900000	39940000	chr14	45700000	45740000
chr14	45780000	45820000	chr14	50020000	50060000
chr14	50060000	50100000	chr14	52980000	53020000
chr14	53180000	53220000	chr14	54900000	54940000
chr14	54980000	55020000	chr14	55340000	55380000
chr14	55620000	55660000	chr14	56940000	56980000
chr14	56940000	56980000	chr14	58580000	58620000
chr14	58660000	58700000	chr14	59980000	60020000
chr14	60060000	60100000	chr14	61740000	61780000
chr14	61860000	61900000	chr14	62340000	62380000
chr14	62620000	62660000	chr14	63820000	63860000
chr14	64220000	64260000	chr14	64780000	64820000
chr14	64780000	64820000	chr14	65380000	65420000
chr14	65540000	65580000	chr14	67820000	67860000
chr14	67820000	67860000	chr14	69940000	69980000
chr14	70220000	70260000	chr14	72900000	72940000
chr14	72940000	72980000	chr14	74500000	74540000
chr14	74780000	74820000	chr14	75980000	76020000
chr14	76140000	76180000	chr14	77580000	77620000
chr14	78220000	78260000	chr14	81980000	82020000
chr14	82020000	82060000	chr14	88380000	88420000
chr14	88380000	88420000	chr14	88860000	88900000
chr14	88900000	88940000	chr14	90420000	90460000
chr14	90700000	90740000	chr14	91260000	91300000
chr14	91340000	91380000	chr14	91780000	91820000
chr14	91940000	91980000	chr14	93300000	93340000
chr14	93300000	93340000	chr14	95820000	95860000
chr14	95860000	95900000	chr14	96940000	96980000
chr14	96940000	96980000	chr14	99940000	99980000
chr14	100100000	100140000	chr14	102100000	102140000
chr14	102140000	102180000	chr14	104500000	104540000
chr14	104580000	104620000	chr14	106020000	106060000
chr14	106020000	106060000	chr14	107329540	107369540
chr15	19980000	20020000	chr15	22580000	22620000
chr15	22660000	22700000	chr15	23260000	23300000
chr15	23580000	23620000	chr15	28580000	28620000
chr15	29060000	29100000	chr15	29860000	29900000
chr15	29900000	29940000	chr15	30380000	30420000
chr15	30900000	30940000	chr15	32460000	32500000
chr15	32780000	32820000	chr15	34660000	34700000
chr15	34860000	34900000	chr15	35220000	35260000
chr15	35260000	35300000	chr15	38180000	38220000
chr15	38220000	38260000	chr15	38700000	38740000
chr15	38740000	38780000	chr15	41540000	41580000
chr15	41700000	41740000	chr15	43940000	43980000
chr15	44060000	44100000	chr15	44820000	44860000
chr15	45420000	45460000	chr15	48580000	48620000
chr15	48580000	48620000	chr15	50620000	50660000
chr15	50740000	50780000	chr15	51700000	51740000
chr15	51900000	51940000	chr15	52500000	52540000
chr15	52500000	52540000	chr15	53020000	53060000
chr15	53020000	53060000	chr15	55460000	55500000
chr15	55740000	55780000	chr15	57820000	57860000
chr15	57900000	57940000	chr15	59220000	59260000
chr15	59220000	59260000	chr15	59940000	59980000
chr15	59940000	59980000	chr15	60740000	60780000
chr15	60820000	60860000	chr15	61380000	61420000
chr15	61380000	61420000	chr15	62140000	62180000
chr15	62580000	62620000	chr15	63020000	63060000
chr15	63020000	63060000	chr15	64420000	64460000
chr15	64420000	64460000	chr15	66620000	66660000
chr15	66820000	66860000	chr15	68460000	68500000
chr15	68500000	68540000	chr15	69180000	69220000
chr15	69260000	69300000	chr15	69700000	69740000
chr15	69700000	69740000	chr15	71180000	71220000
chr15	71180000	71220000	chr15	72860000	72900000
chr15	72940000	72980000	chr15	73500000	73540000
chr15	73500000	73540000	chr15	74220000	74260000
chr15	74220000	74260000	chr15	74620000	74660000
chr15	74620000	74660000	chr15	75540000	75580000
chr15	75620000	75660000	chr15	77180000	77220000
chr15	77260000	77300000	chr15	78180000	78220000
chr15	78180000	78220000	chr15	80660000	80700000
chr15	80660000	80700000	chr15	81540000	81580000
chr15	81700000	81740000	chr15	82580000	82620000
chr15	83180000	83220000	chr15	84820000	84860000
chr15	85060000	85100000	chr15	89860000	89900000
chr15	90100000	90140000	chr15	90620000	90660000
chr15	90820000	90860000	chr15	91460000	91500000
chr15	91460000	91500000	chr15	92620000	92660000
chr15	92780000	92820000	chr15	93260000	93300000
chr15	93580000	93620000	chr15	94860000	94900000
chr15	95140000	95180000	chr15	98380000	98420000
chr15	98420000	98460000	chr15	98940000	98980000
chr15	98940000	98980000	chr15	99740000	99780000
chr15	99740000	99780000	chr15	100300000	100340000
chr15	100380000	100420000	chr15	101140000	101180000
chr15	101140000	101180000	chr15	102511392	102551392
chr16	20000	60000	chr16	2060000	2100000
chr16	2300000	2340000	chr16	2980000	3020000
chr16	3060000	3100000	chr16	5100000	5140000
chr16	5140000	5180000	chr16	8540000	8580000
chr16	8580000	8620000	chr16	11020000	11060000
chr16	11020000	11060000	chr16	11900000	11940000
chr16	12140000	12180000	chr16	13980000	14020000
chr16	13980000	14020000	chr16	14780000	14820000
chr16	14940000	14980000	chr16	16300000	16340000
chr16	16580000	16620000	chr16	18300000	18340000
chr16	18780000	18820000	chr16	21380000	21420000
chr16	21540000	21580000	chr16	22420000	22460000
chr16	22700000	22740000	chr16	23460000	23500000
chr16	23620000	23660000	chr16	24500000	24540000
chr16	24500000	24540000	chr16	25020000	25060000
chr16	25260000	25300000	chr16	28340000	28380000
chr16	29580000	29620000	chr16	30020000	30060000
chr16	30300000	30340000	chr16	31980000	32020000
chr16	32340000	32380000	chr16	33620000	33660000
chr16	34140000	34180000	chr16	35260000	35300000
chr16	46420000	46460000	chr16	48660000	48700000
chr16	48660000	48700000	chr16	49940000	49980000
chr16	49980000	50020000	chr16	50820000	50860000
chr16	50820000	50860000	chr16	52020000	52060000
chr16	52060000	52100000	chr16	53460000	53500000
chr16	53540000	53580000	chr16	56420000	56460000
chr16	56500000	56540000	chr16	58660000	58700000
chr16	58740000	58780000	chr16	62900000	62940000
chr16	63340000	63380000	chr16	64860000	64900000
chr16	65140000	65180000	chr16	66900000	66940000
chr16	66900000	66940000	chr16	69340000	69380000
chr16	69380000	69420000	chr16	70020000	70060000
chr16	70260000	70300000	chr16	71540000	71580000
chr16	71740000	71780000	chr16	74340000	74380000
chr16	74420000	74460000	chr16	75140000	75180000
chr16	75180000	75220000	chr16	75460000	75500000
chr16	75660000	75700000	chr16	77220000	77260000
chr16	77220000	77260000	chr16	77660000	77700000
chr16	77660000	77700000	chr16	78020000	78060000
chr16	78060000	78100000	chr16	81020000	81060000
chr16	81100000	81140000	chr16	85060000	85100000
chr16	85100000	85140000	chr16	86540000	86580000
chr16	86580000	86620000	chr16	87900000	87940000
chr16	87980000	88020000	chr16	88620000	88660000
chr16	88860000	88900000	chr16	90334753	90374753
chr17	0	20000	chr17	2300000	2340000
chr17	2620000	2660000	chr17	3540000	3580000
chr17	3740000	3780000	chr17	7460000	7500000
chr17	8260000	8300000	chr17	11860000	11900000
chr17	12940000	12980000	chr17	15460000	15500000
chr17	15660000	15700000	chr17	17180000	17220000
chr17	17540000	17580000	chr17	18940000	18980000
chr17	19100000	19140000	chr17	20220000	20260000
chr17	20740000	20780000	chr17	22260000	22300000
chr17	25220000	25260000	chr17	26660000	26700000
chr17	27020000	27060000	chr17	29100000	29140000
chr17	29180000	29220000	chr17	30340000	30380000
chr17	30700000	30740000	chr17	34220000	34260000
chr17	34220000	34260000	chr17	36420000	36460000
chr17	36620000	36660000	chr17	38700000	38740000
chr17	38740000	38780000	chr17	39820000	39860000
chr17	39820000	39860000	chr17	41380000	41420000
chr17	41420000	41460000	chr17	41980000	42020000
chr17	42420000	42460000	chr17	43140000	43180000
chr17	43260000	43300000	chr17	44380000	44420000
chr17	44740000	44780000	chr17	48460000	48500000
chr17	48580000	48620000	chr17	49260000	49300000
chr17	49300000	49340000	chr17	52980000	53020000
chr17	52980000	53020000	chr17	54860000	54900000
chr17	55140000	55180000	chr17	56540000	56580000
chr17	56540000	56580000	chr17	57140000	57180000
chr17	57340000	57380000	chr17	57980000	58020000
chr17	58180000	58220000	chr17	60300000	60340000
chr17	60500000	60540000	chr17	61900000	61940000
chr17	61940000	61980000	chr17	62780000	62820000
chr17	62820000	62860000	chr17	64180000	64220000
chr17	64180000	64220000	chr17	65780000	65820000
chr17	66020000	66060000	chr17	68580000	68620000
chr17	68700000	68740000	chr17	71380000	71420000
chr17	71380000	71420000	chr17	72900000	72940000
chr17	73260000	73300000	chr17	73740000	73780000
chr17	73860000	73900000	chr17	74340000	74380000
chr17	74780000	74820000	chr17	76140000	76180000
chr17	76460000	76500000	chr17	76820000	76860000
chr17	76980000	77020000	chr17	77660000	77700000
chr17	77700000	77740000	chr17	79660000	79700000
chr17	80140000	80180000	chr17	81175210	81215210
chr18	0	20000	chr18	2740000	2780000
chr18	2820000	2860000	chr18	3220000	3260000
chr18	3220000	3260000	chr18	3980000	4020000
chr18	4020000	4060000	chr18	7020000	7060000
chr18	7180000	7220000	chr18	8580000	8620000
chr18	8580000	8620000	chr18	9140000	9180000
chr18	9540000	9580000	chr18	10540000	10580000
chr18	10540000	10580000	chr18	12220000	12260000
chr18	12340000	12380000	chr18	12940000	12980000
chr18	13140000	13180000	chr18	15420000	15460000
chr18	16940000	16980000	chr18	20380000	20420000
chr18	20580000	20620000	chr18	21700000	21740000
chr18	21940000	21980000	chr18	23700000	23740000
chr18	23820000	23860000	chr18	28580000	28620000
chr18	29700000	29740000	chr18	32380000	32420000
chr18	32420000	32460000	chr18	33300000	33340000
chr18	33580000	33620000	chr18	34420000	34460000
chr18	34540000	34580000	chr18	39500000	39540000
chr18	39540000	39580000	chr18	41140000	41180000
chr18	41140000	41180000	chr18	43620000	43660000
chr18	43660000	43700000	chr18	45260000	45300000
chr18	45260000	45300000	chr18	45980000	46020000
chr18	45980000	46020000	chr18	46980000	47020000
chr18	47020000	47060000	chr18	47940000	47980000
chr18	48220000	48260000	chr18	51660000	51700000
chr18	51860000	51900000	chr18	54300000	54340000
chr18	54380000	54420000	chr18	55220000	55260000
chr18	55260000	55300000	chr18	56860000	56900000
chr18	57100000	57140000	chr18	57460000	57500000
chr18	57620000	57660000	chr18	59140000	59180000
chr18	59180000	59220000	chr18	59780000	59820000
chr18	59820000	59860000	chr18	61660000	61700000
chr18	61660000	61700000	chr18	64700000	64740000
chr18	64860000	64900000	chr18	68140000	68180000
chr18	68180000	68220000	chr18	70300000	70340000
chr18	70340000	70380000	chr18	72180000	72220000
chr18	72260000	72300000	chr18	74420000	74460000
chr18	74420000	74460000	chr18	78057248	78097248
chr19	60000	100000	chr19	1820000	1860000
chr19	1860000	1900000	chr19	2340000	2380000
chr19	2620000	2660000	chr19	4220000	4260000
chr19	4700000	4740000	chr19	5660000	5700000
chr19	5740000	5780000	chr19	6380000	6420000
chr19	7060000	7100000	chr19	8580000	8620000
chr19	8860000	8900000	chr19	10540000	10580000
chr19	11340000	11380000	chr19	13020000	13060000
chr19	13060000	13100000	chr19	13860000	13900000
chr19	14620000	14660000	chr19	18500000	18540000
chr19	18500000	18540000	chr19	19020000	19060000
chr19	19580000	19620000	chr19	24620000	24660000
chr19	27700000	27740000	chr19	30100000	30140000
chr19	30180000	30220000	chr19	33100000	33140000
chr19	33580000	33620000	chr19	36340000	36380000
chr19	36500000	36540000	chr19	40740000	40780000
chr19	41100000	41140000	chr19	42340000	42380000
chr19	42460000	42500000	chr19	43260000	43300000
chr19	43980000	44020000	chr19	45900000	45940000
chr19	46340000	46380000	chr19	48180000	48220000
chr19	48380000	48420000	chr19	48780000	48820000
chr19	49100000	49140000	chr19	49940000	49980000
chr19	50660000	50700000	chr19	54580000	54620000
chr19	54900000	54940000	chr19	56140000	56180000
chr19	56220000	56260000	chr19	59108983	59148983
chr20	0	20000	chr20	2980000	3020000
chr20	4060000	4100000	chr20	4700000	4740000
chr20	4700000	4740000	chr20	5180000	5220000
chr20	5180000	5220000	chr20	6060000	6100000
chr20	6060000	6100000	chr20	7900000	7940000
chr20	7940000	7980000	chr20	8700000	8740000
chr20	8700000	8740000	chr20	9340000	9380000
chr20	9380000	9420000	chr20	10420000	10460000
chr20	10540000	10580000	chr20	11500000	11540000
chr20	11540000	11580000	chr20	12860000	12900000
chr20	12860000	12900000	chr20	13780000	13820000
chr20	13780000	13820000	chr20	17420000	17460000
chr20	17460000	17500000	chr20	17980000	18020000
chr20	18300000	18340000	chr20	20020000	20060000
chr20	20020000	20060000	chr20	20580000	20620000
chr20	20780000	20820000	chr20	21620000	21660000
chr20	21660000	21700000	chr20	22260000	22300000
chr20	22260000	22300000	chr20	22620000	22660000
chr20	22620000	22660000	chr20	23380000	23420000
chr20	23620000	23660000	chr20	24940000	24980000
chr20	24940000	24980000	chr20	27860000	27900000
chr20	29380000	29420000	chr20	32700000	32740000
chr20	32860000	32900000	chr20	33340000	33380000
chr20	33380000	33420000	chr20	34460000	34500000
chr20	34540000	34580000	chr20	35540000	35580000
chr20	35700000	35740000	chr20	37060000	37100000
chr20	37180000	37220000	chr20	40260000	40300000
chr20	40300000	40340000	chr20	42060000	42100000
chr20	42060000	42100000	chr20	42820000	42860000
chr20	42980000	43020000	chr20	44380000	44420000
chr20	44620000	44660000	chr20	44940000	44980000
chr20	45340000	45380000	chr20	45780000	45820000
chr20	45780000	45820000	chr20	46260000	46300000
chr20	46260000	46300000	chr20	47620000	47660000
chr20	47860000	47900000	chr20	48540000	48580000
chr20	48700000	48740000	chr20	49380000	49420000
chr20	49380000	49420000	chr20	50740000	50780000
chr20	50780000	50820000	chr20	52140000	52180000
chr20	52140000	52180000	chr20	52820000	52860000
chr20	52820000	52860000	chr20	53260000	53300000
chr20	53260000	53300000	chr20	54900000	54940000
chr20	54900000	54940000	chr20	55620000	55660000
chr20	55660000	55700000	chr20	55940000	55980000
chr20	55940000	55980000	chr20	56780000	56820000
chr20	56780000	56820000	chr20	58100000	58140000
chr20	58100000	58140000	chr20	60500000	60540000
chr20	60820000	60860000	chr20	63005520	63045520
chr21	10340000	10380000	chr21	11180000	11220000
chr21	14300000	14340000	chr21	19300000	19340000
chr21	19780000	19820000	chr21	22260000	22300000
chr21	22460000	22500000	chr21	24140000	24180000
chr21	24500000	24540000	chr21	26860000	26900000
chr21	27180000	27220000	chr21	28060000	28100000
chr21	28100000	28140000	chr21	30220000	30260000
chr21	30340000	30380000	chr21	33020000	33060000
chr21	33020000	33060000	chr21	33980000	34020000
chr21	34060000	34100000	chr21	34820000	34860000
chr21	34980000	35020000	chr21	35700000	35740000
chr21	35740000	35780000	chr21	37740000	37780000
chr21	37740000	37780000	chr21	38340000	38380000
chr21	38460000	38500000	chr21	38940000	38980000
chr21	38980000	39020000	chr21	40780000	40820000
chr21	40780000	40820000	chr21	41100000	41140000
chr21	41140000	41180000	chr21	42500000	42540000
chr21	42580000	42620000	chr21	44260000	44300000
chr21	44540000	44580000	chr21	45140000	45180000
chr21	45220000	45260000	chr21	48109895	48149895
chr22	16860000	16900000	chr22	17980000	18020000
chr22	18220000	18260000	chr22	18660000	18700000
chr22	18940000	18980000	chr22	21460000	21500000
chr22	21940000	21980000	chr22	24220000	24260000
chr22	24660000	24700000	chr22	24980000	25020000
chr22	25060000	25100000	chr22	26740000	26780000
chr22	26740000	26780000	chr22	28260000	28300000
chr22	28420000	28460000	chr22	29660000	29700000
chr22	29700000	29740000	chr22	31740000	31780000
chr22	31940000	31980000	chr22	33420000	33460000
chr22	33540000	33580000	chr22	35660000	35700000
chr22	35660000	35700000	chr22	36860000	36900000
chr22	36900000	36940000	chr22	37980000	38020000
chr22	38340000	38380000	chr22	39020000	39060000
chr22	39100000	39140000	chr22	40780000	40820000
chr22	40780000	40820000	chr22	41740000	41780000
chr22	42060000	42100000	chr22	42940000	42980000
chr22	42940000	42980000	chr22	43500000	43540000
chr22	43500000	43540000	chr22	44260000	44300000
chr22	44300000	44340000	chr22	45060000	45100000
chr22	45260000	45300000	chr22	46740000	46780000
chr22	47140000	47180000	chr22	51284566	51324566
chrX	2660000	2700000	chrX	3740000	3780000
chrX	3820000	3860000	chrX	5780000	5820000
chrX	6380000	6420000	chrX	8660000	8700000
chrX	8700000	8740000	chrX	10060000	10100000
chrX	10100000	10140000	chrX	10620000	10660000
chrX	10700000	10740000	chrX	12740000	12780000
chrX	12860000	12900000	chrX	13500000	13540000
chrX	14020000	14060000	chrX	15660000	15700000
chrX	15700000	15740000	chrX	16740000	16780000
chrX	16820000	16860000	chrX	17780000	17820000
chrX	18380000	18420000	chrX	19340000	19380000
chrX	19500000	19540000	chrX	20140000	20180000
chrX	20140000	20180000	chrX	21740000	21780000
chrX	21940000	21980000	chrX	25020000	25060000
chrX	25180000	25220000	chrX	30580000	30620000
chrX	30740000	30780000	chrX	31700000	31740000
chrX	32020000	32060000	chrX	34060000	34100000
chrX	34420000	34460000	chrX	37020000	37060000
chrX	37140000	37180000	chrX	38220000	38260000
chrX	38420000	38460000	chrX	40460000	40500000
chrX	40460000	40500000	chrX	41140000	41180000
chrX	41300000	41340000	chrX	43620000	43660000
chrX	43700000	43740000	chrX	46980000	47020000
chrX	46980000	47020000	chrX	47980000	48020000
chrX	48420000	48460000	chrX	52100000	52140000
chrX	52980000	53020000	chrX	58540000	58580000
chrX	61700000	61740000	chrX	64700000	64740000
chrX	64740000	64780000	chrX	67380000	67420000
chrX	67380000	67420000	chrX	70900000	70940000
chrX	70980000	71020000	chrX	71940000	71980000
chrX	72140000	72180000	chrX	73780000	73820000
chrX	73900000	73940000	chrX	75340000	75380000
chrX	75740000	75780000	chrX	77380000	77420000
chrX	77500000	77540000	chrX	80020000	80060000
chrX	80700000	80740000	chrX	82940000	82980000
chrX	85060000	85100000	chrX	88660000	88700000
chrX	92180000	92220000	chrX	99700000	99740000
chrX	100020000	100060000	chrX	103140000	103180000
chrX	103660000	103700000	chrX	105500000	105540000
chrX	106060000	106100000	chrX	107180000	107220000
chrX	107380000	107420000	chrX	108660000	108700000
chrX	108700000	108740000	chrX	109660000	109700000
chrX	109660000	109700000	chrX	110340000	110380000
chrX	111060000	111100000	chrX	114940000	114980000
chrX	115060000	115100000	chrX	117380000	117420000
chrX	117460000	117500000	chrX	119060000	119100000
chrX	119580000	119620000	chrX	122900000	122940000
chrX	123300000	123340000	chrX	128540000	128580000
chrX	128620000	128660000	chrX	129380000	129420000
chrX	129460000	129500000	chrX	130860000	130900000
chrX	130900000	130940000	chrX	131740000	131780000
chrX	131860000	131900000	chrX	133460000	133500000
chrX	133540000	133580000	chrX	133900000	133940000
chrX	135020000	135060000	chrX	136020000	136060000
chrX	136100000	136140000	chrX	139780000	139820000
chrX	139820000	139860000	chrX	144300000	144340000
chrX	144500000	144540000	chrX	148580000	148620000
chrX	148900000	148940000	chrX	150260000	150300000
chrX	150260000	150300000	chrX	153780000	153820000
chrX	153780000	153820000	chrX	154940000	154980000

### Sheet: SJCRH30
Start boundary			End boundary
Chr	Start	End	Chr	Start	End
chr1	700000	740000	chr1	5780000	5820000
chr1	5980000	6020000	chr1	7580000	7620000
chr1	8020000	8060000	chr1	11020000	11060000
chr1	11060000	11100000	chr1	11860000	11900000
chr1	12380000	12420000	chr1	12900000	12940000
chr1	13740000	13780000	chr1	17140000	17180000
chr1	17260000	17300000	chr1	17580000	17620000
chr1	17740000	17780000	chr1	20820000	20860000
chr1	20900000	20940000	chr1	21500000	21540000
chr1	21540000	21580000	chr1	22300000	22340000
chr1	22380000	22420000	chr1	24020000	24060000
chr1	24420000	24460000	chr1	25540000	25580000
chr1	25580000	25620000	chr1	27180000	27220000
chr1	27380000	27420000	chr1	28660000	28700000
chr1	29140000	29180000	chr1	31140000	31180000
chr1	31620000	31660000	chr1	31900000	31940000
chr1	32380000	32420000	chr1	32780000	32820000
chr1	32900000	32940000	chr1	33300000	33340000
chr1	33580000	33620000	chr1	33940000	33980000
chr1	34140000	34180000	chr1	36220000	36260000
chr1	36540000	36580000	chr1	36820000	36860000
chr1	36900000	36940000	chr1	37780000	37820000
chr1	37860000	37900000	chr1	40420000	40460000
chr1	40980000	41020000	chr1	43540000	43580000
chr1	43660000	43700000	chr1	44500000	44540000
chr1	45260000	45300000	chr1	46860000	46900000
chr1	46900000	46940000	chr1	47260000	47300000
chr1	47820000	47860000	chr1	48700000	48740000
chr1	48780000	48820000	chr1	50740000	50780000
chr1	50860000	50900000	chr1	52260000	52300000
chr1	52380000	52420000	chr1	53700000	53740000
chr1	53860000	53900000	chr1	55380000	55420000
chr1	55740000	55780000	chr1	57140000	57180000
chr1	57260000	57300000	chr1	58580000	58620000
chr1	58620000	58660000	chr1	60420000	60460000
chr1	60420000	60460000	chr1	61300000	61340000
chr1	61460000	61500000	chr1	62420000	62460000
chr1	63100000	63140000	chr1	66140000	66180000
chr1	66420000	66460000	chr1	66940000	66980000
chr1	67180000	67220000	chr1	68820000	68860000
chr1	68980000	69020000	chr1	71140000	71180000
chr1	71500000	71540000	chr1	71900000	71940000
chr1	71940000	71980000	chr1	75540000	75580000
chr1	75580000	75620000	chr1	77580000	77620000
chr1	77660000	77700000	chr1	78500000	78540000
chr1	78580000	78620000	chr1	79140000	79180000
chr1	79300000	79340000	chr1	83780000	83820000
chr1	83780000	83820000	chr1	84300000	84340000
chr1	84380000	84420000	chr1	85180000	85220000
chr1	85260000	85300000	chr1	86820000	86860000
chr1	86860000	86900000	chr1	89380000	89420000
chr1	89380000	89420000	chr1	91660000	91700000
chr1	91860000	91900000	chr1	93100000	93140000
chr1	93500000	93540000	chr1	94460000	94500000
chr1	94460000	94500000	chr1	96060000	96100000
chr1	96620000	96660000	chr1	97380000	97420000
chr1	97500000	97540000	chr1	99020000	99060000
chr1	99220000	99260000	chr1	100140000	100180000
chr1	100300000	100340000	chr1	101740000	101780000
chr1	101940000	101980000	chr1	103780000	103820000
chr1	104260000	104300000	chr1	106340000	106380000
chr1	106380000	106420000	chr1	108700000	108740000
chr1	109300000	109340000	chr1	109660000	109700000
chr1	110380000	110420000	chr1	110580000	110620000
chr1	110580000	110620000	chr1	111900000	111940000
chr1	111940000	111980000	chr1	112860000	112900000
chr1	113020000	113060000	chr1	113740000	113780000
chr1	113780000	113820000	chr1	115980000	116020000
chr1	116020000	116060000	chr1	116660000	116700000
chr1	117060000	117100000	chr1	118380000	118420000
chr1	118420000	118460000	chr1	120620000	120660000
chr1	144500000	144540000	chr1	145660000	145700000
chr1	146540000	146580000	chr1	149140000	149180000
chr1	149820000	149860000	chr1	151020000	151060000
chr1	151220000	151260000	chr1	151980000	152020000
chr1	151980000	152020000	chr1	155140000	155180000
chr1	155140000	155180000	chr1	157060000	157100000
chr1	157220000	157260000	chr1	159060000	159100000
chr1	159220000	159260000	chr1	161140000	161180000
chr1	161580000	161620000	chr1	162460000	162500000
chr1	162740000	162780000	chr1	163260000	163300000
chr1	163300000	163340000	chr1	164020000	164060000
chr1	164140000	164180000	chr1	165100000	165140000
chr1	165260000	165300000	chr1	165900000	165940000
chr1	166020000	166060000	chr1	166860000	166900000
chr1	167180000	167220000	chr1	167500000	167540000
chr1	167660000	167700000	chr1	169540000	169580000
chr1	170020000	170060000	chr1	170860000	170900000
chr1	170980000	171020000	chr1	171500000	171540000
chr1	171660000	171700000	chr1	175060000	175100000
chr1	175340000	175380000	chr1	176500000	176540000
chr1	176660000	176700000	chr1	177860000	177900000
chr1	178060000	178100000	chr1	179180000	179220000
chr1	179540000	179580000	chr1	180460000	180500000
chr1	181340000	181380000	chr1	182780000	182820000
chr1	182940000	182980000	chr1	183460000	183500000
chr1	183700000	183740000	chr1	184580000	184620000
chr1	185220000	185260000	chr1	185500000	185540000
chr1	185620000	185660000	chr1	186780000	186820000
chr1	186980000	187020000	chr1	189100000	189140000
chr1	189860000	189900000	chr1	190340000	190380000
chr1	190380000	190420000	chr1	192340000	192380000
chr1	192420000	192460000	chr1	194300000	194340000
chr1	194580000	194620000	chr1	195860000	195900000
chr1	196060000	196100000	chr1	196900000	196940000
chr1	197340000	197380000	chr1	199540000	199580000
chr1	199940000	199980000	chr1	200460000	200500000
chr1	200580000	200620000	chr1	202100000	202140000
chr1	202380000	202420000	chr1	204380000	204420000
chr1	204420000	204460000	chr1	206340000	206380000
chr1	206660000	206700000	chr1	207940000	207980000
chr1	208020000	208060000	chr1	211420000	211460000
chr1	211860000	211900000	chr1	212460000	212500000
chr1	212500000	212540000	chr1	213220000	213260000
chr1	213300000	213340000	chr1	215700000	215740000
chr1	215940000	215980000	chr1	217940000	217980000
chr1	218420000	218460000	chr1	220180000	220220000
chr1	220420000	220460000	chr1	220860000	220900000
chr1	220940000	220980000	chr1	222620000	222660000
chr1	222860000	222900000	chr1	223900000	223940000
chr1	224060000	224100000	chr1	225100000	225140000
chr1	225180000	225220000	chr1	226220000	226260000
chr1	226580000	226620000	chr1	228500000	228540000
chr1	228660000	228700000	chr1	229380000	229420000
chr1	229660000	229700000	chr1	231460000	231500000
chr1	231780000	231820000	chr1	233460000	233500000
chr1	233580000	233620000	chr1	233940000	233980000
chr1	234260000	234300000	chr1	236180000	236220000
chr1	236300000	236340000	chr1	237540000	237580000
chr1	237940000	237980000	chr1	239180000	239220000
chr1	239180000	239220000	chr1	242100000	242140000
chr1	242260000	242300000	chr1	243060000	243100000
chr1	243460000	243500000	chr1	244460000	244500000
chr1	244900000	244940000	chr1	247740000	247780000
chr1	247780000	247820000	chr1	249230621	249270621
chr2	0	20000	chr2	1820000	1860000
chr2	2060000	2100000	chr2	3660000	3700000
chr2	3980000	4020000	chr2	4900000	4940000
chr2	5100000	5140000	chr2	6300000	6340000
chr2	6380000	6420000	chr2	7260000	7300000
chr2	7260000	7300000	chr2	7820000	7860000
chr2	8020000	8060000	chr2	9140000	9180000
chr2	9620000	9660000	chr2	10900000	10940000
chr2	10900000	10940000	chr2	11820000	11860000
chr2	11900000	11940000	chr2	13300000	13340000
chr2	13380000	13420000	chr2	15260000	15300000
chr2	15700000	15740000	chr2	16820000	16860000
chr2	16980000	17020000	chr2	17580000	17620000
chr2	17780000	17820000	chr2	18540000	18580000
chr2	18580000	18620000	chr2	20820000	20860000
chr2	21500000	21540000	chr2	24060000	24100000
chr2	24580000	24620000	chr2	25220000	25260000
chr2	25460000	25500000	chr2	27140000	27180000
chr2	27780000	27820000	chr2	28940000	28980000
chr2	29220000	29260000	chr2	30860000	30900000
chr2	30980000	31020000	chr2	35140000	35180000
chr2	35420000	35460000	chr2	36900000	36940000
chr2	37020000	37060000	chr2	38940000	38980000
chr2	39060000	39100000	chr2	42020000	42060000
chr2	42020000	42060000	chr2	43020000	43060000
chr2	43060000	43100000	chr2	43700000	43740000
chr2	43860000	43900000	chr2	45100000	45140000
chr2	45180000	45220000	chr2	45780000	45820000
chr2	45980000	46020000	chr2	47940000	47980000
chr2	48020000	48060000	chr2	48860000	48900000
chr2	48940000	48980000	chr2	49780000	49820000
chr2	49820000	49860000	chr2	50620000	50660000
chr2	51180000	51220000	chr2	51660000	51700000
chr2	51860000	51900000	chr2	53500000	53540000
chr2	54260000	54300000	chr2	56820000	56860000
chr2	57180000	57220000	chr2	57820000	57860000
chr2	57820000	57860000	chr2	58860000	58900000
chr2	58860000	58900000	chr2	61220000	61260000
chr2	61300000	61340000	chr2	65740000	65780000
chr2	65780000	65820000	chr2	68260000	68300000
chr2	68540000	68580000	chr2	71220000	71260000
chr2	71300000	71340000	chr2	73380000	73420000
chr2	73540000	73580000	chr2	74820000	74860000
chr2	74900000	74940000	chr2	75740000	75780000
chr2	75900000	75940000	chr2	78540000	78580000
chr2	78540000	78580000	chr2	80140000	80180000
chr2	80220000	80260000	chr2	82140000	82180000
chr2	82620000	82660000	chr2	85140000	85180000
chr2	85380000	85420000	chr2	87860000	87900000
chr2	88300000	88340000	chr2	89500000	89540000
chr2	95500000	95540000	chr2	97620000	97660000
chr2	98180000	98220000	chr2	99220000	99260000
chr2	99260000	99300000	chr2	100100000	100140000
chr2	100900000	100940000	chr2	103020000	103060000
chr2	103740000	103780000	chr2	104500000	104540000
chr2	104540000	104580000	chr2	105540000	105580000
chr2	105940000	105980000	chr2	107180000	107220000
chr2	107180000	107220000	chr2	108660000	108700000
chr2	108780000	108820000	chr2	110540000	110580000
chr2	111300000	111340000	chr2	112500000	112540000
chr2	112580000	112620000	chr2	114180000	114220000
chr2	114220000	114260000	chr2	115300000	115340000
chr2	115420000	115460000	chr2	117020000	117060000
chr2	117180000	117220000	chr2	118820000	118860000
chr2	118980000	119020000	chr2	120060000	120100000
chr2	120260000	120300000	chr2	120900000	120940000
chr2	120900000	120940000	chr2	122700000	122740000
chr2	122940000	122980000	chr2	125180000	125220000
chr2	125220000	125260000	chr2	126100000	126140000
chr2	126420000	126460000	chr2	127700000	127740000
chr2	127820000	127860000	chr2	128460000	128500000
chr2	128780000	128820000	chr2	131660000	131700000
chr2	131700000	131740000	chr2	132900000	132940000
chr2	133020000	133060000	chr2	134340000	134380000
chr2	134900000	134940000	chr2	135540000	135580000
chr2	135660000	135700000	chr2	136340000	136380000
chr2	136660000	136700000	chr2	138020000	138060000
chr2	138100000	138140000	chr2	138580000	138620000
chr2	138620000	138660000	chr2	139540000	139580000
chr2	139700000	139740000	chr2	143740000	143780000
chr2	143820000	143860000	chr2	146460000	146500000
chr2	146460000	146500000	chr2	147380000	147420000
chr2	147460000	147500000	chr2	148660000	148700000
chr2	148700000	148740000	chr2	149820000	149860000
chr2	150460000	150500000	chr2	152060000	152100000
chr2	152140000	152180000	chr2	153460000	153500000
chr2	153580000	153620000	chr2	156020000	156060000
chr2	156140000	156180000	chr2	157220000	157260000
chr2	157300000	157340000	chr2	158100000	158140000
chr2	158140000	158180000	chr2	159620000	159660000
chr2	159660000	159700000	chr2	160780000	160820000
chr2	160900000	160940000	chr2	162100000	162140000
chr2	162380000	162420000	chr2	163660000	163700000
chr2	163740000	163780000	chr2	165340000	165380000
chr2	165820000	165860000	chr2	166780000	166820000
chr2	167340000	167380000	chr2	168060000	168100000
chr2	168060000	168100000	chr2	170060000	170100000
chr2	170300000	170340000	chr2	173340000	173380000
chr2	173540000	173580000	chr2	175500000	175540000
chr2	175580000	175620000	chr2	176860000	176900000
chr2	176980000	177020000	chr2	177900000	177940000
chr2	178220000	178260000	chr2	178660000	178700000
chr2	178940000	178980000	chr2	180940000	180980000
chr2	180980000	181020000	chr2	183900000	183940000
chr2	184020000	184060000	chr2	186100000	186140000
chr2	186460000	186500000	chr2	187340000	187380000
chr2	187340000	187380000	chr2	188300000	188340000
chr2	188340000	188380000	chr2	189020000	189060000
chr2	189300000	189340000	chr2	190300000	190340000
chr2	190340000	190380000	chr2	191980000	192020000
chr2	192020000	192060000	chr2	192260000	192300000
chr2	192380000	192420000	chr2	193940000	193980000
chr2	194420000	194460000	chr2	194780000	194820000
chr2	195220000	195260000	chr2	198980000	199020000
chr2	199100000	199140000	chr2	200740000	200780000
chr2	200820000	200860000	chr2	201980000	202020000
chr2	202180000	202220000	chr2	202660000	202700000
chr2	203380000	203420000	chr2	204820000	204860000
chr2	205340000	205380000	chr2	206820000	206860000
chr2	207020000	207060000	chr2	209140000	209180000
chr2	209180000	209220000	chr2	211060000	211100000
chr2	211340000	211380000	chr2	213900000	213940000
chr2	214220000	214260000	chr2	216100000	216140000
chr2	216220000	216260000	chr2	216780000	216820000
chr2	217500000	217540000	chr2	219660000	219700000
chr2	220540000	220580000	chr2	222820000	222860000
chr2	223060000	223100000	chr2	223500000	223540000
chr2	223500000	223540000	chr2	224860000	224900000
chr2	225140000	225180000	chr2	226460000	226500000
chr2	226500000	226540000	chr2	228700000	228740000
chr2	228740000	228780000	chr2	230620000	230660000
chr2	230620000	230660000	chr2	232300000	232340000
chr2	232340000	232380000	chr2	233300000	233340000
chr2	233340000	233380000	chr2	234580000	234620000
chr2	235060000	235100000	chr2	235380000	235420000
chr2	235540000	235580000	chr2	235940000	235980000
chr2	236020000	236060000	chr2	236420000	236460000
chr2	236620000	236660000	chr2	239180000	239220000
chr2	239220000	239260000	chr2	239740000	239780000
chr2	239860000	239900000	chr2	243179373	243219373
chr3	0	20000	chr3	1100000	1140000
chr3	1420000	1460000	chr3	2940000	2980000
chr3	3220000	3260000	chr3	4100000	4140000
chr3	4380000	4420000	chr3	5180000	5220000
chr3	5340000	5380000	chr3	6900000	6940000
chr3	7820000	7860000	chr3	8100000	8140000
chr3	8420000	8460000	chr3	10300000	10340000
chr3	10340000	10380000	chr3	11380000	11420000
chr3	11380000	11420000	chr3	13940000	13980000
chr3	13980000	14020000	chr3	14660000	14700000
chr3	15140000	15180000	chr3	16100000	16140000
chr3	16420000	16460000	chr3	17340000	17380000
chr3	17380000	17420000	chr3	19060000	19100000
chr3	19380000	19420000	chr3	20940000	20980000
chr3	21020000	21060000	chr3	24700000	24740000
chr3	24860000	24900000	chr3	26580000	26620000
chr3	27060000	27100000	chr3	28180000	28220000
chr3	28420000	28460000	chr3	30780000	30820000
chr3	30940000	30980000	chr3	31340000	31380000
chr3	31660000	31700000	chr3	32980000	33020000
chr3	32980000	33020000	chr3	33820000	33860000
chr3	33860000	33900000	chr3	36300000	36340000
chr3	36780000	36820000	chr3	38060000	38100000
chr3	38060000	38100000	chr3	39380000	39420000
chr3	39420000	39460000	chr3	40300000	40340000
chr3	40460000	40500000	chr3	42140000	42180000
chr3	42500000	42540000	chr3	42780000	42820000
chr3	43140000	43180000	chr3	44220000	44260000
chr3	44300000	44340000	chr3	46660000	46700000
chr3	46820000	46860000	chr3	49020000	49060000
chr3	49380000	49420000	chr3	51300000	51340000
chr3	51460000	51500000	chr3	51820000	51860000
chr3	51900000	51940000	chr3	53940000	53980000
chr3	54100000	54140000	chr3	55500000	55540000
chr3	55620000	55660000	chr3	58340000	58380000
chr3	58620000	58660000	chr3	59540000	59580000
chr3	59900000	59940000	chr3	62580000	62620000
chr3	62700000	62740000	chr3	63020000	63060000
chr3	63220000	63260000	chr3	63820000	63860000
chr3	63860000	63900000	chr3	67780000	67820000
chr3	67820000	67860000	chr3	69020000	69060000
chr3	69140000	69180000	chr3	70060000	70100000
chr3	70140000	70180000	chr3	71700000	71740000
chr3	71820000	71860000	chr3	75660000	75700000
chr3	75700000	75740000	chr3	78580000	78620000
chr3	79060000	79100000	chr3	79460000	79500000
chr3	79500000	79540000	chr3	80780000	80820000
chr3	81460000	81500000	chr3	82660000	82700000
chr3	83620000	83660000	chr3	86700000	86740000
chr3	86740000	86780000	chr3	87820000	87860000
chr3	88340000	88380000	chr3	90500000	90540000
chr3	93500000	93540000	chr3	96460000	96500000
chr3	96620000	96660000	chr3	97700000	97740000
chr3	97980000	98020000	chr3	99500000	99540000
chr3	99500000	99540000	chr3	101420000	101460000
chr3	101420000	101460000	chr3	102340000	102380000
chr3	102340000	102380000	chr3	103540000	103580000
chr3	103620000	103660000	chr3	106780000	106820000
chr3	106900000	106940000	chr3	108700000	108740000
chr3	108940000	108980000	chr3	111300000	111340000
chr3	111380000	111420000	chr3	112620000	112660000
chr3	112740000	112780000	chr3	113300000	113340000
chr3	113540000	113580000	chr3	115540000	115580000
chr3	115780000	115820000	chr3	116460000	116500000
chr3	116500000	116540000	chr3	118500000	118540000
chr3	119420000	119460000	chr3	120180000	120220000
chr3	120740000	120780000	chr3	122060000	122100000
chr3	122060000	122100000	chr3	123140000	123180000
chr3	123380000	123420000	chr3	125420000	125460000
chr3	125500000	125540000	chr3	127260000	127300000
chr3	127260000	127300000	chr3	129060000	129100000
chr3	129180000	129220000	chr3	129780000	129820000
chr3	129940000	129980000	chr3	132300000	132340000
chr3	132380000	132420000	chr3	132900000	132940000
chr3	133780000	133820000	chr3	134220000	134260000
chr3	134420000	134460000	chr3	134980000	135020000
chr3	135020000	135060000	chr3	135540000	135580000
chr3	135740000	135780000	chr3	136660000	136700000
chr3	136740000	136780000	chr3	138380000	138420000
chr3	139020000	139060000	chr3	140940000	140980000
chr3	141140000	141180000	chr3	143380000	143420000
chr3	143420000	143460000	chr3	145620000	145660000
chr3	146340000	146380000	chr3	148620000	148660000
chr3	148700000	148740000	chr3	150860000	150900000
chr3	150860000	150900000	chr3	152700000	152740000
chr3	152780000	152820000	chr3	153740000	153780000
chr3	154180000	154220000	chr3	154940000	154980000
chr3	155060000	155100000	chr3	155700000	155740000
chr3	155820000	155860000	chr3	158220000	158260000
chr3	158540000	158580000	chr3	160140000	160180000
chr3	160340000	160380000	chr3	160900000	160940000
chr3	161220000	161260000	chr3	162140000	162180000
chr3	162260000	162300000	chr3	163740000	163780000
chr3	163740000	163780000	chr3	164300000	164340000
chr3	164420000	164460000	chr3	164860000	164900000
chr3	164900000	164940000	chr3	166500000	166540000
chr3	166580000	166620000	chr3	167020000	167060000
chr3	167100000	167140000	chr3	167820000	167860000
chr3	167940000	167980000	chr3	168140000	168180000
chr3	168340000	168380000	chr3	169460000	169500000
chr3	169780000	169820000	chr3	170300000	170340000
chr3	170380000	170420000	chr3	172460000	172500000
chr3	172500000	172540000	chr3	173980000	174020000
chr3	173980000	174020000	chr3	175940000	175980000
chr3	176180000	176220000	chr3	179380000	179420000
chr3	179380000	179420000	chr3	180340000	180380000
chr3	180620000	180660000	chr3	181300000	181340000
chr3	181500000	181540000	chr3	182420000	182460000
chr3	182460000	182500000	chr3	183100000	183140000
chr3	183100000	183140000	chr3	183860000	183900000
chr3	184180000	184220000	chr3	186500000	186540000
chr3	186540000	186580000	chr3	188740000	188780000
chr3	189660000	189700000	chr3	190140000	190180000
chr3	190620000	190660000	chr3	192140000	192180000
chr3	192220000	192260000	chr3	193300000	193340000
chr3	193340000	193380000	chr3	193860000	193900000
chr3	194420000	194460000	chr3	195260000	195300000
chr3	195340000	195380000	chr3	198002430	198042430
chr4	0	20000	chr4	1820000	1860000
chr4	1860000	1900000	chr4	2180000	2220000
chr4	2260000	2300000	chr4	3980000	4020000
chr4	4180000	4220000	chr4	6260000	6300000
chr4	6580000	6620000	chr4	7020000	7060000
chr4	7060000	7100000	chr4	8900000	8940000
chr4	9580000	9620000	chr4	11860000	11900000
chr4	12780000	12820000	chr4	13580000	13620000
chr4	13740000	13780000	chr4	14300000	14340000
chr4	14340000	14380000	chr4	15060000	15100000
chr4	15860000	15900000	chr4	16220000	16260000
chr4	16620000	16660000	chr4	17500000	17540000
chr4	18060000	18100000	chr4	18620000	18660000
chr4	18620000	18660000	chr4	19020000	19060000
chr4	19380000	19420000	chr4	20660000	20700000
chr4	20900000	20940000	chr4	21180000	21220000
chr4	21700000	21740000	chr4	22980000	23020000
chr4	23020000	23060000	chr4	24340000	24380000
chr4	24500000	24540000	chr4	25260000	25300000
chr4	25380000	25420000	chr4	27380000	27420000
chr4	27420000	27460000	chr4	29460000	29500000
chr4	29820000	29860000	chr4	30660000	30700000
chr4	30780000	30820000	chr4	33020000	33060000
chr4	33260000	33300000	chr4	35700000	35740000
chr4	36220000	36260000	chr4	37780000	37820000
chr4	38100000	38140000	chr4	38700000	38740000
chr4	38740000	38780000	chr4	40340000	40380000
chr4	40420000	40460000	chr4	42220000	42260000
chr4	42900000	42940000	chr4	43860000	43900000
chr4	43900000	43940000	chr4	44420000	44460000
chr4	44660000	44700000	chr4	47180000	47220000
chr4	47460000	47500000	chr4	49060000	49100000
chr4	52660000	52700000	chr4	55140000	55180000
chr4	55140000	55180000	chr4	56180000	56220000
chr4	56180000	56220000	chr4	57860000	57900000
chr4	57980000	58020000	chr4	59500000	59540000
chr4	59500000	59540000	chr4	61460000	61500000
chr4	61620000	61660000	chr4	63500000	63540000
chr4	63580000	63620000	chr4	65460000	65500000
chr4	65460000	65500000	chr4	68340000	68380000
chr4	68460000	68500000	chr4	69180000	69220000
chr4	69540000	69580000	chr4	71420000	71460000
chr4	71540000	71580000	chr4	72780000	72820000
chr4	72940000	72980000	chr4	75020000	75060000
chr4	75660000	75700000	chr4	76820000	76860000
chr4	76820000	76860000	chr4	78220000	78260000
chr4	78260000	78300000	chr4	79820000	79860000
chr4	79820000	79860000	chr4	81260000	81300000
chr4	81380000	81420000	chr4	82140000	82180000
chr4	82300000	82340000	chr4	83180000	83220000
chr4	83300000	83340000	chr4	84340000	84380000
chr4	84700000	84740000	chr4	85260000	85300000
chr4	85620000	85660000	chr4	88100000	88140000
chr4	88260000	88300000	chr4	88700000	88740000
chr4	89140000	89180000	chr4	90020000	90060000
chr4	90060000	90100000	chr4	91180000	91220000
chr4	91180000	91220000	chr4	93340000	93380000
chr4	93460000	93500000	chr4	95100000	95140000
chr4	95260000	95300000	chr4	96060000	96100000
chr4	96540000	96580000	chr4	98980000	99020000
chr4	99140000	99180000	chr4	100860000	100900000
chr4	100900000	100940000	chr4	103940000	103980000
chr4	104020000	104060000	chr4	104740000	104780000
chr4	104900000	104940000	chr4	105740000	105780000
chr4	105820000	105860000	chr4	108540000	108580000
chr4	108820000	108860000	chr4	109500000	109540000
chr4	109700000	109740000	chr4	110740000	110780000
chr4	110860000	110900000	chr4	112980000	113020000
chr4	113500000	113540000	chr4	117100000	117140000
chr4	117500000	117540000	chr4	119220000	119260000
chr4	119580000	119620000	chr4	120340000	120380000
chr4	120540000	120580000	chr4	120980000	121020000
chr4	121220000	121260000	chr4	122500000	122540000
chr4	122700000	122740000	chr4	125220000	125260000
chr4	125380000	125420000	chr4	126180000	126220000
chr4	126180000	126220000	chr4	128540000	128580000
chr4	128620000	128660000	chr4	130340000	130380000
chr4	130460000	130500000	chr4	133620000	133660000
chr4	133700000	133740000	chr4	136460000	136500000
chr4	136500000	136540000	chr4	137860000	137900000
chr4	138020000	138060000	chr4	140340000	140380000
chr4	140540000	140580000	chr4	141700000	141740000
chr4	141780000	141820000	chr4	142940000	142980000
chr4	142940000	142980000	chr4	144820000	144860000
chr4	144900000	144940000	chr4	146500000	146540000
chr4	146580000	146620000	chr4	146900000	146940000
chr4	147220000	147260000	chr4	147860000	147900000
chr4	148060000	148100000	chr4	148780000	148820000
chr4	148980000	149020000	chr4	150660000	150700000
chr4	150820000	150860000	chr4	151940000	151980000
chr4	152140000	152180000	chr4	152900000	152940000
chr4	153060000	153100000	chr4	155620000	155660000
chr4	155660000	155700000	chr4	156180000	156220000
chr4	156380000	156420000	chr4	159460000	159500000
chr4	159940000	159980000	chr4	160340000	160380000
chr4	160420000	160460000	chr4	161620000	161660000
chr4	162020000	162060000	chr4	163540000	163580000
chr4	163740000	163780000	chr4	164900000	164940000
chr4	164900000	164940000	chr4	165460000	165500000
chr4	166460000	166500000	chr4	166860000	166900000
chr4	167020000	167060000	chr4	168780000	168820000
chr4	169060000	169100000	chr4	170860000	170900000
chr4	171020000	171060000	chr4	174180000	174220000
chr4	174340000	174380000	chr4	175300000	175340000
chr4	175580000	175620000	chr4	176340000	176380000
chr4	176820000	176860000	chr4	179460000	179500000
chr4	180060000	180100000	chr4	181260000	181300000
chr4	181540000	181580000	chr4	184180000	184220000
chr4	184540000	184580000	chr4	185900000	185940000
chr4	186100000	186140000	chr4	187100000	187140000
chr4	187460000	187500000	chr4	190740000	190780000
chr4	191020000	191060000	chr4	191134276	191174276
chr5	0	20000	chr5	2380000	2420000
chr5	2700000	2740000	chr5	4780000	4820000
chr5	4860000	4900000	chr5	7100000	7140000
chr5	7140000	7180000	chr5	7940000	7980000
chr5	8100000	8140000	chr5	10180000	10220000
chr5	10220000	10260000	chr5	11460000	11500000
chr5	11540000	11580000	chr5	13340000	13380000
chr5	13900000	13940000	chr5	14980000	15020000
chr5	15300000	15340000	chr5	15940000	15980000
chr5	16460000	16500000	chr5	17420000	17460000
chr5	17660000	17700000	chr5	18660000	18700000
chr5	18660000	18700000	chr5	21220000	21260000
chr5	21420000	21460000	chr5	22100000	22140000
chr5	22180000	22220000	chr5	24140000	24180000
chr5	24220000	24260000	chr5	25220000	25260000
chr5	25660000	25700000	chr5	26460000	26500000
chr5	26580000	26620000	chr5	29820000	29860000
chr5	29900000	29940000	chr5	31420000	31460000
chr5	31580000	31620000	chr5	33380000	33420000
chr5	33420000	33460000	chr5	34100000	34140000
chr5	34380000	34420000	chr5	35460000	35500000
chr5	35980000	36020000	chr5	36380000	36420000
chr5	36700000	36740000	chr5	38940000	38980000
chr5	39100000	39140000	chr5	40700000	40740000
chr5	40980000	41020000	chr5	41580000	41620000
chr5	41820000	41860000	chr5	42940000	42980000
chr5	43060000	43100000	chr5	43460000	43500000
chr5	43620000	43660000	chr5	46380000	46420000
chr5	49420000	49460000	chr5	51180000	51220000
chr5	51420000	51460000	chr5	51940000	51980000
chr5	52020000	52060000	chr5	53740000	53780000
chr5	54620000	54660000	chr5	54980000	55020000
chr5	55540000	55580000	chr5	56540000	56580000
chr5	56660000	56700000	chr5	58100000	58140000
chr5	58460000	58500000	chr5	61260000	61300000
chr5	61700000	61740000	chr5	63260000	63300000
chr5	63340000	63380000	chr5	65500000	65540000
chr5	65580000	65620000	chr5	67460000	67500000
chr5	67460000	67500000	chr5	68820000	68860000
chr5	70620000	70660000	chr5	72220000	72260000
chr5	72780000	72820000	chr5	74340000	74380000
chr5	74500000	74540000	chr5	76100000	76140000
chr5	76300000	76340000	chr5	77540000	77580000
chr5	77820000	77860000	chr5	79380000	79420000
chr5	79540000	79580000	chr5	81540000	81580000
chr5	81580000	81620000	chr5	82940000	82980000
chr5	82940000	82980000	chr5	84100000	84140000
chr5	84380000	84420000	chr5	86260000	86300000
chr5	86300000	86340000	chr5	86660000	86700000
chr5	86700000	86740000	chr5	87900000	87940000
chr5	88060000	88100000	chr5	90020000	90060000
chr5	90140000	90180000	chr5	90660000	90700000
chr5	90860000	90900000	chr5	93140000	93180000
chr5	93140000	93180000	chr5	94260000	94300000
chr5	94260000	94300000	chr5	95140000	95180000
chr5	95220000	95260000	chr5	95940000	95980000
chr5	96020000	96060000	chr5	96500000	96540000
chr5	96500000	96540000	chr5	98180000	98220000
chr5	98220000	98260000	chr5	101500000	101540000
chr5	102020000	102060000	chr5	102500000	102540000
chr5	102820000	102860000	chr5	105380000	105420000
chr5	105380000	105420000	chr5	107660000	107700000
chr5	107780000	107820000	chr5	109980000	110020000
chr5	110020000	110060000	chr5	112580000	112620000
chr5	112940000	112980000	chr5	114900000	114940000
chr5	115180000	115220000	chr5	118180000	118220000
chr5	118300000	118340000	chr5	118820000	118860000
chr5	118940000	118980000	chr5	121460000	121500000
chr5	121580000	121620000	chr5	122820000	122860000
chr5	122940000	122980000	chr5	125940000	125980000
chr5	125940000	125980000	chr5	126860000	126900000
chr5	127100000	127140000	chr5	129420000	129460000
chr5	129660000	129700000	chr5	130420000	130460000
chr5	131100000	131140000	chr5	131380000	131420000
chr5	131420000	131460000	chr5	131820000	131860000
chr5	131900000	131940000	chr5	133500000	133540000
chr5	133500000	133540000	chr5	134660000	134700000
chr5	134860000	134900000	chr5	137420000	137460000
chr5	137580000	137620000	chr5	138900000	138940000
chr5	139180000	139220000	chr5	140100000	140140000
chr5	140140000	140180000	chr5	141900000	141940000
chr5	142140000	142180000	chr5	143540000	143580000
chr5	143540000	143580000	chr5	145500000	145540000
chr5	145580000	145620000	chr5	146860000	146900000
chr5	147020000	147060000	chr5	147340000	147380000
chr5	147540000	147580000	chr5	148860000	148900000
chr5	149020000	149060000	chr5	151140000	151180000
chr5	151180000	151220000	chr5	151620000	151660000
chr5	151940000	151980000	chr5	154380000	154420000
chr5	154500000	154540000	chr5	156580000	156620000
chr5	156740000	156780000	chr5	158580000	158620000
chr5	158820000	158860000	chr5	159780000	159820000
chr5	159900000	159940000	chr5	162860000	162900000
chr5	162940000	162980000	chr5	164300000	164340000
chr5	164420000	164460000	chr5	167500000	167540000
chr5	168100000	168140000	chr5	169620000	169660000
chr5	169940000	169980000	chr5	171540000	171580000
chr5	172100000	172140000	chr5	173420000	173460000
chr5	173740000	173780000	chr5	174100000	174140000
chr5	174100000	174140000	chr5	175620000	175660000
chr5	175940000	175980000	chr5	177060000	177100000
chr5	177580000	177620000	chr5	180895260	180935260
chr6	100000	140000	chr6	2460000	2500000
chr6	2620000	2660000	chr6	2980000	3020000
chr6	3060000	3100000	chr6	4020000	4060000
chr6	4060000	4100000	chr6	6580000	6620000
chr6	6820000	6860000	chr6	7620000	7660000
chr6	8460000	8500000	chr6	10980000	11020000
chr6	11420000	11460000	chr6	13580000	13620000
chr6	13980000	14020000	chr6	16500000	16540000
chr6	16500000	16540000	chr6	16740000	16780000
chr6	16740000	16780000	chr6	18380000	18420000
chr6	19260000	19300000	chr6	20060000	20100000
chr6	20180000	20220000	chr6	21500000	21540000
chr6	21580000	21620000	chr6	24380000	24420000
chr6	25260000	25300000	chr6	26060000	26100000
chr6	26140000	26180000	chr6	27740000	27780000
chr6	28020000	28060000	chr6	31340000	31380000
chr6	31380000	31420000	chr6	32220000	32260000
chr6	32420000	32460000	chr6	33380000	33420000
chr6	33500000	33540000	chr6	35380000	35420000
chr6	35860000	35900000	chr6	36420000	36460000
chr6	36740000	36780000	chr6	38940000	38980000
chr6	39260000	39300000	chr6	42060000	42100000
chr6	42140000	42180000	chr6	42900000	42940000
chr6	43140000	43180000	chr6	44220000	44260000
chr6	44300000	44340000	chr6	47580000	47620000
chr6	47940000	47980000	chr6	49380000	49420000
chr6	49780000	49820000	chr6	51900000	51940000
chr6	52660000	52700000	chr6	53340000	53380000
chr6	53580000	53620000	chr6	58660000	58700000
chr6	61860000	61900000	chr6	64980000	65020000
chr6	65020000	65060000	chr6	67220000	67260000
chr6	67260000	67300000	chr6	68740000	68780000
chr6	68780000	68820000	chr6	70860000	70900000
chr6	71140000	71180000	chr6	74020000	74060000
chr6	74300000	74340000	chr6	76260000	76300000
chr6	76580000	76620000	chr6	77820000	77860000
chr6	77860000	77900000	chr6	79500000	79540000
chr6	79540000	79580000	chr6	80580000	80620000
chr6	80820000	80860000	chr6	81020000	81060000
chr6	81460000	81500000	chr6	82620000	82660000
chr6	83020000	83060000	chr6	84220000	84260000
chr6	84220000	84260000	chr6	86900000	86940000
chr6	87140000	87180000	chr6	87580000	87620000
chr6	87740000	87780000	chr6	90420000	90460000
chr6	90540000	90580000	chr6	91220000	91260000
chr6	91260000	91300000	chr6	93460000	93500000
chr6	93660000	93700000	chr6	94100000	94140000
chr6	94260000	94300000	chr6	95700000	95740000
chr6	95820000	95860000	chr6	97620000	97660000
chr6	98060000	98100000	chr6	99580000	99620000
chr6	99860000	99900000	chr6	104020000	104060000
chr6	104020000	104060000	chr6	104900000	104940000
chr6	105060000	105100000	chr6	105820000	105860000
chr6	105860000	105900000	chr6	107300000	107340000
chr6	107380000	107420000	chr6	108260000	108300000
chr6	108380000	108420000	chr6	108700000	108740000
chr6	108740000	108780000	chr6	109780000	109820000
chr6	110140000	110180000	chr6	110700000	110740000
chr6	110780000	110820000	chr6	114340000	114380000
chr6	114420000	114460000	chr6	116460000	116500000
chr6	116500000	116540000	chr6	118540000	118580000
chr6	118620000	118660000	chr6	119260000	119300000
chr6	119380000	119420000	chr6	122580000	122620000
chr6	122740000	122780000	chr6	123820000	123860000
chr6	124020000	124060000	chr6	125620000	125660000
chr6	126260000	126300000	chr6	127420000	127460000
chr6	127900000	127940000	chr6	129020000	129060000
chr6	129100000	129140000	chr6	129740000	129780000
chr6	129900000	129940000	chr6	130420000	130460000
chr6	130580000	130620000	chr6	131940000	131980000
chr6	132100000	132140000	chr6	134420000	134460000
chr6	134620000	134660000	chr6	135660000	135700000
chr6	135780000	135820000	chr6	136860000	136900000
chr6	137140000	137180000	chr6	138420000	138460000
chr6	138420000	138460000	chr6	138980000	139020000
chr6	139100000	139140000	chr6	139580000	139620000
chr6	139660000	139700000	chr6	140340000	140380000
chr6	140780000	140820000	chr6	142380000	142420000
chr6	142460000	142500000	chr6	143740000	143780000
chr6	143820000	143860000	chr6	146220000	146260000
chr6	146420000	146460000	chr6	147660000	147700000
chr6	147700000	147740000	chr6	149860000	149900000
chr6	150260000	150300000	chr6	153020000	153060000
chr6	153060000	153100000	chr6	154020000	154060000
chr6	154420000	154460000	chr6	155180000	155220000
chr6	155180000	155220000	chr6	155620000	155660000
chr6	157020000	157060000	chr6	157660000	157700000
chr6	157700000	157740000	chr6	158540000	158580000
chr6	158620000	158660000	chr6	159580000	159620000
chr6	159620000	159660000	chr6	160900000	160940000
chr6	161100000	161140000	chr6	163340000	163380000
chr6	163420000	163460000	chr6	165780000	165820000
chr6	165780000	165820000	chr6	166220000	166260000
chr6	166620000	166660000	chr6	167100000	167140000
chr6	167780000	167820000	chr6	169260000	169300000
chr6	169260000	169300000	chr6	170900000	170940000
chr7	20000	60000	chr7	820000	860000
chr7	940000	980000	chr7	5340000	5380000
chr7	5540000	5580000	chr7	6700000	6740000
chr7	6940000	6980000	chr7	8300000	8340000
chr7	8420000	8460000	chr7	8940000	8980000
chr7	9700000	9740000	chr7	10500000	10540000
chr7	10540000	10580000	chr7	11380000	11420000
chr7	11740000	11780000	chr7	12620000	12660000
chr7	12980000	13020000	chr7	15180000	15220000
chr7	15300000	15340000	chr7	17700000	17740000
chr7	18300000	18340000	chr7	19540000	19580000
chr7	19660000	19700000	chr7	22540000	22580000
chr7	22660000	22700000	chr7	25140000	25180000
chr7	25220000	25260000	chr7	25540000	25580000
chr7	25740000	25780000	chr7	27140000	27180000
chr7	27220000	27260000	chr7	28100000	28140000
chr7	28380000	28420000	chr7	30780000	30820000
chr7	31020000	31060000	chr7	31540000	31580000
chr7	31780000	31820000	chr7	32460000	32500000
chr7	32820000	32860000	chr7	33980000	34020000
chr7	34220000	34260000	chr7	35460000	35500000
chr7	35500000	35540000	chr7	36260000	36300000
chr7	36380000	36420000	chr7	38420000	38460000
chr7	38460000	38500000	chr7	40140000	40180000
chr7	40300000	40340000	chr7	41860000	41900000
chr7	41940000	41980000	chr7	43860000	43900000
chr7	44100000	44140000	chr7	45180000	45220000
chr7	45300000	45340000	chr7	48260000	48300000
chr7	48460000	48500000	chr7	49020000	49060000
chr7	49100000	49140000	chr7	49980000	50020000
chr7	50460000	50500000	chr7	51180000	51220000
chr7	51460000	51500000	chr7	51940000	51980000
chr7	52020000	52060000	chr7	54820000	54860000
chr7	54820000	54860000	chr7	58060000	58100000
chr7	61460000	61500000	chr7	62620000	62660000
chr7	62860000	62900000	chr7	64900000	64940000
chr7	65420000	65460000	chr7	66460000	66500000
chr7	66740000	66780000	chr7	70180000	70220000
chr7	70260000	70300000	chr7	72340000	72380000
chr7	73020000	73060000	chr7	74140000	74180000
chr7	75020000	75060000	chr7	75740000	75780000
chr7	76300000	76340000	chr7	78100000	78140000
chr7	78220000	78260000	chr7	78860000	78900000
chr7	79140000	79180000	chr7	81100000	81140000
chr7	81100000	81140000	chr7	82220000	82260000
chr7	82420000	82460000	chr7	82940000	82980000
chr7	83020000	83060000	chr7	83540000	83580000
chr7	83700000	83740000	chr7	84620000	84660000
chr7	84820000	84860000	chr7	85460000	85500000
chr7	85820000	85860000	chr7	86500000	86540000
chr7	86580000	86620000	chr7	87100000	87140000
chr7	87380000	87420000	chr7	89740000	89780000
chr7	90060000	90100000	chr7	91380000	91420000
chr7	91460000	91500000	chr7	92140000	92180000
chr7	92300000	92340000	chr7	92780000	92820000
chr7	92900000	92940000	chr7	93820000	93860000
chr7	94060000	94100000	chr7	95340000	95380000
chr7	95420000	95460000	chr7	97500000	97540000
chr7	97660000	97700000	chr7	99060000	99100000
chr7	99060000	99100000	chr7	100820000	100860000
chr7	100940000	100980000	chr7	102060000	102100000
chr7	102340000	102380000	chr7	104380000	104420000
chr7	104500000	104540000	chr7	105980000	106020000
chr7	106100000	106140000	chr7	106700000	106740000
chr7	106780000	106820000	chr7	108220000	108260000
chr7	108300000	108340000	chr7	111380000	111420000
chr7	111580000	111620000	chr7	112340000	112380000
chr7	112580000	112620000	chr7	113380000	113420000
chr7	113660000	113700000	chr7	115740000	115780000
chr7	115900000	115940000	chr7	117860000	117900000
chr7	117900000	117940000	chr7	118220000	118260000
chr7	118260000	118300000	chr7	118860000	118900000
chr7	118860000	118900000	chr7	120940000	120980000
chr7	120940000	120980000	chr7	121700000	121740000
chr7	121700000	121740000	chr7	122180000	122220000
chr7	122300000	122340000	chr7	123100000	123140000
chr7	123580000	123620000	chr7	124380000	124420000
chr7	124620000	124660000	chr7	127220000	127260000
chr7	127260000	127300000	chr7	128020000	128060000
chr7	128100000	128140000	chr7	128500000	128540000
chr7	128820000	128860000	chr7	130660000	130700000
chr7	131340000	131380000	chr7	132220000	132260000
chr7	132700000	132740000	chr7	134740000	134780000
chr7	135420000	135460000	chr7	136100000	136140000
chr7	136300000	136340000	chr7	137140000	137180000
chr7	137220000	137260000	chr7	137780000	137820000
chr7	137820000	137860000	chr7	138900000	138940000
chr7	139180000	139220000	chr7	140140000	140180000
chr7	140180000	140220000	chr7	143980000	144020000
chr7	144060000	144100000	chr7	145620000	145660000
chr7	145860000	145900000	chr7	147900000	147940000
chr7	148140000	148180000	chr7	148620000	148660000
chr7	148820000	148860000	chr7	149460000	149500000
chr7	149500000	149540000	chr7	150540000	150580000
chr7	150860000	150900000	chr7	152500000	152540000
chr7	152780000	152820000	chr7	154180000	154220000
chr7	154300000	154340000	chr7	155100000	155140000
chr7	156060000	156100000	chr7	157180000	157220000
chr7	157260000	157300000	chr7	158140000	158180000
chr7	158220000	158260000	chr7	159118663	159158663
chr8	100000	140000	chr8	1900000	1940000
chr8	2180000	2220000	chr8	3740000	3780000
chr8	4060000	4100000	chr8	5020000	5060000
chr8	5140000	5180000	chr8	5780000	5820000
chr8	6300000	6340000	chr8	7260000	7300000
chr8	8020000	8060000	chr8	9660000	9700000
chr8	9780000	9820000	chr8	10340000	10380000
chr8	10340000	10380000	chr8	11860000	11900000
chr8	12380000	12420000	chr8	13460000	13500000
chr8	13540000	13580000	chr8	14740000	14780000
chr8	15260000	15300000	chr8	16980000	17020000
chr8	17100000	17140000	chr8	17780000	17820000
chr8	17900000	17940000	chr8	21900000	21940000
chr8	21980000	22020000	chr8	22780000	22820000
chr8	23020000	23060000	chr8	25180000	25220000
chr8	25460000	25500000	chr8	28340000	28380000
chr8	28740000	28780000	chr8	30020000	30060000
chr8	30180000	30220000	chr8	30420000	30460000
chr8	30420000	30460000	chr8	31060000	31100000
chr8	31060000	31100000	chr8	31740000	31780000
chr8	32100000	32140000	chr8	33340000	33380000
chr8	33780000	33820000	chr8	34180000	34220000
chr8	34300000	34340000	chr8	36820000	36860000
chr8	37020000	37060000	chr8	39620000	39660000
chr8	40060000	40100000	chr8	41940000	41980000
chr8	42220000	42260000	chr8	43820000	43860000
chr8	46780000	46820000	chr8	49820000	49860000
chr8	49860000	49900000	chr8	53140000	53180000
chr8	53460000	53500000	chr8	56940000	56980000
chr8	57100000	57140000	chr8	58220000	58260000
chr8	58260000	58300000	chr8	59340000	59380000
chr8	59620000	59660000	chr8	60900000	60940000
chr8	61340000	61380000	chr8	62500000	62540000
chr8	62620000	62660000	chr8	64020000	64060000
chr8	64100000	64140000	chr8	65380000	65420000
chr8	65380000	65420000	chr8	66460000	66500000
chr8	67300000	67340000	chr8	69340000	69380000
chr8	69340000	69380000	chr8	71460000	71500000
chr8	71580000	71620000	chr8	73180000	73220000
chr8	73380000	73420000	chr8	75940000	75980000
chr8	76460000	76500000	chr8	78900000	78940000
chr8	79380000	79420000	chr8	80180000	80220000
chr8	80300000	80340000	chr8	82500000	82540000
chr8	82660000	82700000	chr8	83180000	83220000
chr8	83180000	83220000	chr8	83740000	83780000
chr8	84460000	84500000	chr8	86020000	86060000
chr8	86860000	86900000	chr8	87460000	87500000
chr8	87660000	87700000	chr8	89100000	89140000
chr8	89420000	89460000	chr8	90700000	90740000
chr8	91020000	91060000	chr8	91940000	91980000
chr8	92340000	92380000	chr8	94500000	94540000
chr8	94740000	94780000	chr8	96540000	96580000
chr8	96660000	96700000	chr8	97220000	97260000
chr8	97260000	97300000	chr8	99100000	99140000
chr8	99140000	99180000	chr8	101060000	101100000
chr8	101100000	101140000	chr8	102260000	102300000
chr8	102300000	102340000	chr8	103900000	103940000
chr8	104060000	104100000	chr8	104500000	104540000
chr8	104700000	104740000	chr8	105420000	105460000
chr8	105980000	106020000	chr8	107540000	107580000
chr8	107700000	107740000	chr8	108500000	108540000
chr8	108780000	108820000	chr8	109900000	109940000
chr8	109940000	109980000	chr8	110220000	110260000
chr8	110460000	110500000	chr8	111500000	111540000
chr8	111740000	111780000	chr8	112260000	112300000
chr8	112340000	112380000	chr8	114500000	114540000
chr8	114900000	114940000	chr8	115500000	115540000
chr8	115540000	115580000	chr8	118260000	118300000
chr8	118380000	118420000	chr8	120740000	120780000
chr8	120820000	120860000	chr8	121900000	121940000
chr8	122180000	122220000	chr8	122500000	122540000
chr8	122620000	122660000	chr8	124420000	124460000
chr8	124740000	124780000	chr8	125420000	125460000
chr8	125540000	125580000	chr8	126700000	126740000
chr8	126700000	126740000	chr8	127500000	127540000
chr8	127740000	127780000	chr8	130860000	130900000
chr8	130980000	131020000	chr8	131660000	131700000
chr8	131860000	131900000	chr8	132780000	132820000
chr8	133220000	133260000	chr8	134820000	134860000
chr8	134980000	135020000	chr8	135900000	135940000
chr8	136060000	136100000	chr8	136700000	136740000
chr8	136900000	136940000	chr8	138780000	138820000
chr8	138820000	138860000	chr8	142580000	142620000
chr8	142940000	142980000	chr8	144260000	144300000
chr8	144300000	144340000	chr8	145300000	145340000
chr8	145620000	145660000	chr8	146344022	146384022
chr9	180000	220000	chr9	1900000	1940000
chr9	2100000	2140000	chr9	2820000	2860000
chr9	2860000	2900000	chr9	4300000	4340000
chr9	4540000	4580000	chr9	5340000	5380000
chr9	5740000	5780000	chr9	6540000	6580000
chr9	6820000	6860000	chr9	9860000	9900000
chr9	10020000	10060000	chr9	10260000	10300000
chr9	11060000	11100000	chr9	12540000	12580000
chr9	12660000	12700000	chr9	15620000	15660000
chr9	15660000	15700000	chr9	17540000	17580000
chr9	17820000	17860000	chr9	19340000	19380000
chr9	19420000	19460000	chr9	21140000	21180000
chr9	21340000	21380000	chr9	21740000	21780000
chr9	21780000	21820000	chr9	24660000	24700000
chr9	24820000	24860000	chr9	25820000	25860000
chr9	25860000	25900000	chr9	27260000	27300000
chr9	27660000	27700000	chr9	28260000	28300000
chr9	28540000	28580000	chr9	29220000	29260000
chr9	29500000	29540000	chr9	33580000	33620000
chr9	33780000	33820000	chr9	34340000	34380000
chr9	34500000	34540000	chr9	38780000	38820000
chr9	66740000	66780000	chr9	73220000	73260000
chr9	73300000	73340000	chr9	74780000	74820000
chr9	74940000	74980000	chr9	75260000	75300000
chr9	75780000	75820000	chr9	77660000	77700000
chr9	77740000	77780000	chr9	79300000	79340000
chr9	79660000	79700000	chr9	80900000	80940000
chr9	80980000	81020000	chr9	81740000	81780000
chr9	81860000	81900000	chr9	82740000	82780000
chr9	82940000	82980000	chr9	83980000	84020000
chr9	84260000	84300000	chr9	85580000	85620000
chr9	85780000	85820000	chr9	86260000	86300000
chr9	86500000	86540000	chr9	86940000	86980000
chr9	86980000	87020000	chr9	88300000	88340000
chr9	88420000	88460000	chr9	91220000	91260000
chr9	91860000	91900000	chr9	92020000	92060000
chr9	92020000	92060000	chr9	93580000	93620000
chr9	93740000	93780000	chr9	94660000	94700000
chr9	94900000	94940000	chr9	96180000	96220000
chr9	96180000	96220000	chr9	96500000	96540000
chr9	97020000	97060000	chr9	99940000	99980000
chr9	100540000	100580000	chr9	101900000	101940000
chr9	101980000	102020000	chr9	102740000	102780000
chr9	102780000	102820000	chr9	103380000	103420000
chr9	103380000	103420000	chr9	104220000	104260000
chr9	104420000	104460000	chr9	105500000	105540000
chr9	105980000	106020000	chr9	107460000	107500000
chr9	107940000	107980000	chr9	109900000	109940000
chr9	110140000	110180000	chr9	111820000	111860000
chr9	112180000	112220000	chr9	112860000	112900000
chr9	113020000	113060000	chr9	114060000	114100000
chr9	114100000	114140000	chr9	116500000	116540000
chr9	116540000	116580000	chr9	117060000	117100000
chr9	117100000	117140000	chr9	118260000	118300000
chr9	118340000	118380000	chr9	119420000	119460000
chr9	119460000	119500000	chr9	120180000	120220000
chr9	120380000	120420000	chr9	123260000	123300000
chr9	123380000	123420000	chr9	123740000	123780000
chr9	124260000	124300000	chr9	124780000	124820000
chr9	124900000	124940000	chr9	125500000	125540000
chr9	125580000	125620000	chr9	126100000	126140000
chr9	126140000	126180000	chr9	127820000	127860000
chr9	128140000	128180000	chr9	130700000	130740000
chr9	130900000	130940000	chr9	131860000	131900000
chr9	131940000	131980000	chr9	133900000	133940000
chr9	134580000	134620000	chr9	135860000	135900000
chr9	135940000	135980000	chr9	136980000	137020000
chr9	137100000	137140000	chr9	141193431	141233431
chr10	60000	100000	chr10	2260000	2300000
chr10	2260000	2300000	chr10	3060000	3100000
chr10	3100000	3140000	chr10	4820000	4860000
chr10	4860000	4900000	chr10	5980000	6020000
chr10	6340000	6380000	chr10	6820000	6860000
chr10	7060000	7100000	chr10	7540000	7580000
chr10	7860000	7900000	chr10	9260000	9300000
chr10	9380000	9420000	chr10	13100000	13140000
chr10	13180000	13220000	chr10	15100000	15140000
chr10	15180000	15220000	chr10	15820000	15860000
chr10	15860000	15900000	chr10	16780000	16820000
chr10	16860000	16900000	chr10	17820000	17860000
chr10	18780000	18820000	chr10	19100000	19140000
chr10	19580000	19620000	chr10	21140000	21180000
chr10	21300000	21340000	chr10	22220000	22260000
chr10	22220000	22260000	chr10	23180000	23220000
chr10	23620000	23660000	chr10	24780000	24820000
chr10	25020000	25060000	chr10	26940000	26980000
chr10	27620000	27660000	chr10	28780000	28820000
chr10	28940000	28980000	chr10	29540000	29580000
chr10	29700000	29740000	chr10	30860000	30900000
chr10	30940000	30980000	chr10	32900000	32940000
chr10	33060000	33100000	chr10	35220000	35260000
chr10	35420000	35460000	chr10	42740000	42780000
chr10	42780000	42820000	chr10	43620000	43660000
chr10	43820000	43860000	chr10	44420000	44460000
chr10	44980000	45020000	chr10	45740000	45780000
chr10	48340000	48380000	chr10	50780000	50820000
chr10	52420000	52460000	chr10	54460000	54500000
chr10	54660000	54700000	chr10	57420000	57460000
chr10	57900000	57940000	chr10	58780000	58820000
chr10	59580000	59620000	chr10	60660000	60700000
chr10	60740000	60780000	chr10	61740000	61780000
chr10	61940000	61980000	chr10	65580000	65620000
chr10	65580000	65620000	chr10	69460000	69500000
chr10	69580000	69620000	chr10	71220000	71260000
chr10	71260000	71300000	chr10	72820000	72860000
chr10	73060000	73100000	chr10	73500000	73540000
chr10	73700000	73740000	chr10	74780000	74820000
chr10	74980000	75020000	chr10	75580000	75620000
chr10	75660000	75700000	chr10	77020000	77060000
chr10	77180000	77220000	chr10	78780000	78820000
chr10	78860000	78900000	chr10	79740000	79780000
chr10	79780000	79820000	chr10	82300000	82340000
chr10	82420000	82460000	chr10	84180000	84220000
chr10	84620000	84660000	chr10	85060000	85100000
chr10	85220000	85260000	chr10	85700000	85740000
chr10	85820000	85860000	chr10	87860000	87900000
chr10	89500000	89540000	chr10	91420000	91460000
chr10	91740000	91780000	chr10	92460000	92500000
chr10	92620000	92660000	chr10	93300000	93340000
chr10	93580000	93620000	chr10	94380000	94420000
chr10	96580000	96620000	chr10	98820000	98860000
chr10	99380000	99420000	chr10	101940000	101980000
chr10	101980000	102020000	chr10	105260000	105300000
chr10	105420000	105460000	chr10	107340000	107380000
chr10	107660000	107700000	chr10	111660000	111700000
chr10	111780000	111820000	chr10	115380000	115420000
chr10	115500000	115540000	chr10	116500000	116540000
chr10	116900000	116940000	chr10	118300000	118340000
chr10	118500000	118540000	chr10	120780000	120820000
chr10	120820000	120860000	chr10	121300000	121340000
chr10	121660000	121700000	chr10	124340000	124380000
chr10	124460000	124500000	chr10	126020000	126060000
chr10	126820000	126860000	chr10	127180000	127220000
chr10	127380000	127420000	chr10	130300000	130340000
chr10	130460000	130500000	chr10	135514747	135554747
chr11	140000	180000	chr11	3260000	3300000
chr11	3460000	3500000	chr11	4180000	4220000
chr11	4380000	4420000	chr11	7860000	7900000
chr11	7940000	7980000	chr11	10780000	10820000
chr11	10980000	11020000	chr11	12060000	12100000
chr11	12300000	12340000	chr11	13540000	13580000
chr11	13700000	13740000	chr11	15220000	15260000
chr11	15580000	15620000	chr11	16740000	16780000
chr11	16780000	16820000	chr11	18020000	18060000
chr11	18140000	18180000	chr11	18620000	18660000
chr11	18860000	18900000	chr11	19940000	19980000
chr11	19940000	19980000	chr11	20500000	20540000
chr11	20580000	20620000	chr11	22820000	22860000
chr11	22860000	22900000	chr11	26180000	26220000
chr11	26340000	26380000	chr11	26980000	27020000
chr11	27140000	27180000	chr11	27540000	27580000
chr11	27740000	27780000	chr11	30140000	30180000
chr11	30340000	30380000	chr11	30980000	31020000
chr11	31180000	31220000	chr11	32540000	32580000
chr11	32820000	32860000	chr11	35380000	35420000
chr11	35580000	35620000	chr11	36900000	36940000
chr11	36980000	37020000	chr11	38500000	38540000
chr11	39660000	39700000	chr11	40260000	40300000
chr11	40420000	40460000	chr11	41020000	41060000
chr11	41420000	41460000	chr11	43260000	43300000
chr11	43540000	43580000	chr11	43860000	43900000
chr11	44100000	44140000	chr11	45740000	45780000
chr11	45820000	45860000	chr11	49980000	50020000
chr11	50060000	50100000	chr11	50620000	50660000
chr11	51180000	51220000	chr11	51580000	51620000
chr11	54740000	54780000	chr11	61780000	61820000
chr11	61900000	61940000	chr11	62540000	62580000
chr11	62820000	62860000	chr11	64220000	64260000
chr11	64380000	64420000	chr11	65220000	65260000
chr11	65340000	65380000	chr11	66060000	66100000
chr11	66100000	66140000	chr11	67500000	67540000
chr11	67740000	67780000	chr11	68420000	68460000
chr11	68580000	68620000	chr11	69500000	69540000
chr11	69740000	69780000	chr11	70700000	70740000
chr11	70700000	70740000	chr11	71260000	71300000
chr11	71500000	71540000	chr11	72940000	72980000
chr11	73500000	73540000	chr11	74580000	74620000
chr11	74980000	75020000	chr11	76180000	76220000
chr11	76580000	76620000	chr11	78220000	78260000
chr11	78300000	78340000	chr11	78900000	78940000
chr11	79140000	79180000	chr11	79780000	79820000
chr11	79900000	79940000	chr11	81100000	81140000
chr11	81260000	81300000	chr11	83460000	83500000
chr11	83540000	83580000	chr11	84060000	84100000
chr11	84220000	84260000	chr11	85180000	85220000
chr11	85380000	85420000	chr11	89340000	89380000
chr11	89940000	89980000	chr11	90940000	90980000
chr11	90980000	91020000	chr11	93380000	93420000
chr11	93500000	93540000	chr11	93980000	94020000
chr11	94100000	94140000	chr11	96140000	96180000
chr11	96420000	96460000	chr11	98700000	98740000
chr11	98980000	99020000	chr11	101660000	101700000
chr11	101900000	101940000	chr11	104020000	104060000
chr11	104420000	104460000	chr11	108180000	108220000
chr11	108220000	108260000	chr11	109220000	109260000
chr11	109860000	109900000	chr11	111060000	111100000
chr11	111420000	111460000	chr11	114260000	114300000
chr11	114580000	114620000	chr11	116180000	116220000
chr11	116540000	116580000	chr11	117020000	117060000
chr11	117180000	117220000	chr11	117980000	118020000
chr11	118100000	118140000	chr11	118820000	118860000
chr11	118940000	118980000	chr11	120060000	120100000
chr11	120220000	120260000	chr11	121420000	121460000
chr11	121460000	121500000	chr11	123220000	123260000
chr11	123540000	123580000	chr11	124500000	124540000
chr11	124540000	124580000	chr11	127460000	127500000
chr11	127940000	127980000	chr11	128780000	128820000
chr11	128820000	128860000	chr11	130060000	130100000
chr11	130260000	130300000	chr11	131060000	131100000
chr11	131300000	131340000	chr11	132260000	132300000
chr11	132300000	132340000	chr11	134986516	135026516
chr12	0	20000	chr12	1700000	1740000
chr12	1780000	1820000	chr12	3140000	3180000
chr12	3300000	3340000	chr12	4940000	4980000
chr12	5060000	5100000	chr12	8380000	8420000
chr12	8620000	8660000	chr12	9500000	9540000
chr12	9700000	9740000	chr12	11580000	11620000
chr12	11620000	11660000	chr12	12740000	12780000
chr12	12900000	12940000	chr12	14220000	14260000
chr12	14740000	14780000	chr12	15980000	16020000
chr12	16220000	16260000	chr12	17300000	17340000
chr12	17300000	17340000	chr12	18180000	18220000
chr12	18380000	18420000	chr12	19740000	19780000
chr12	19820000	19860000	chr12	20900000	20940000
chr12	21460000	21500000	chr12	22620000	22660000
chr12	23140000	23180000	chr12	24940000	24980000
chr12	25540000	25580000	chr12	27460000	27500000
chr12	27780000	27820000	chr12	29460000	29500000
chr12	29780000	29820000	chr12	31380000	31420000
chr12	31580000	31620000	chr12	32860000	32900000
chr12	33060000	33100000	chr12	34860000	34900000
chr12	37860000	37900000	chr12	39700000	39740000
chr12	40020000	40060000	chr12	40340000	40380000
chr12	40460000	40500000	chr12	42820000	42860000
chr12	42980000	43020000	chr12	44300000	44340000
chr12	44340000	44380000	chr12	45300000	45340000
chr12	45460000	45500000	chr12	46100000	46140000
chr12	46420000	46460000	chr12	49060000	49100000
chr12	49420000	49460000	chr12	53380000	53420000
chr12	53380000	53420000	chr12	53780000	53820000
chr12	54300000	54340000	chr12	56340000	56380000
chr12	56380000	56420000	chr12	56620000	56660000
chr12	56660000	56700000	chr12	58540000	58580000
chr12	58540000	58580000	chr12	59740000	59780000
chr12	60540000	60580000	chr12	62500000	62540000
chr12	62620000	62660000	chr12	64140000	64180000
chr12	64220000	64260000	chr12	65140000	65180000
chr12	65180000	65220000	chr12	66500000	66540000
chr12	66620000	66660000	chr12	69620000	69660000
chr12	69940000	69980000	chr12	72020000	72060000
chr12	72340000	72380000	chr12	74780000	74820000
chr12	74980000	75020000	chr12	77420000	77460000
chr12	77700000	77740000	chr12	78340000	78380000
chr12	78340000	78380000	chr12	79780000	79820000
chr12	79900000	79940000	chr12	80500000	80540000
chr12	80620000	80660000	chr12	81580000	81620000
chr12	81620000	81660000	chr12	82780000	82820000
chr12	82820000	82860000	chr12	84100000	84140000
chr12	84300000	84340000	chr12	85220000	85260000
chr12	85420000	85460000	chr12	86300000	86340000
chr12	86380000	86420000	chr12	88380000	88420000
chr12	88420000	88460000	chr12	89060000	89100000
chr12	89380000	89420000	chr12	91300000	91340000
chr12	91740000	91780000	chr12	93740000	93780000
chr12	93780000	93820000	chr12	94420000	94460000
chr12	94620000	94660000	chr12	96940000	96980000
chr12	97100000	97140000	chr12	99220000	99260000
chr12	99300000	99340000	chr12	99980000	100020000
chr12	100380000	100420000	chr12	101740000	101780000
chr12	101780000	101820000	chr12	103660000	103700000
chr12	103980000	104020000	chr12	106500000	106540000
chr12	106620000	106660000	chr12	107340000	107380000
chr12	107340000	107380000	chr12	110220000	110260000
chr12	110500000	110540000	chr12	111220000	111260000
chr12	111780000	111820000	chr12	113340000	113380000
chr12	113380000	113420000	chr12	114380000	114420000
chr12	114380000	114420000	chr12	114940000	114980000
chr12	114940000	114980000	chr12	116380000	116420000
chr12	116420000	116460000	chr12	117020000	117060000
chr12	117340000	117380000	chr12	118340000	118380000
chr12	118340000	118380000	chr12	120540000	120580000
chr12	120740000	120780000	chr12	121620000	121660000
chr12	122380000	122420000	chr12	124060000	124100000
chr12	124060000	124100000	chr12	125500000	125540000
chr12	125580000	125620000	chr12	127220000	127260000
chr12	127580000	127620000	chr12	128460000	128500000
chr12	128660000	128700000	chr12	130420000	130460000
chr12	131180000	131220000	chr12	131700000	131740000
chr12	132020000	132060000	chr12	133831895	133871895
chr13	19260000	19300000	chr13	20740000	20780000
chr13	20820000	20860000	chr13	21500000	21540000
chr13	21780000	21820000	chr13	23580000	23620000
chr13	23860000	23900000	chr13	24460000	24500000
chr13	24500000	24540000	chr13	25220000	25260000
chr13	25540000	25580000	chr13	26660000	26700000
chr13	26700000	26740000	chr13	27500000	27540000
chr13	27500000	27540000	chr13	28740000	28780000
chr13	28780000	28820000	chr13	29860000	29900000
chr13	29940000	29980000	chr13	31700000	31740000
chr13	32380000	32420000	chr13	34340000	34380000
chr13	34460000	34500000	chr13	35260000	35300000
chr13	35700000	35740000	chr13	36780000	36820000
chr13	36940000	36980000	chr13	39500000	39540000
chr13	39620000	39660000	chr13	41300000	41340000
chr13	41700000	41740000	chr13	42780000	42820000
chr13	43100000	43140000	chr13	44460000	44500000
chr13	44540000	44580000	chr13	46100000	46140000
chr13	46340000	46380000	chr13	47380000	47420000
chr13	47380000	47420000	chr13	48220000	48260000
chr13	48420000	48460000	chr13	50140000	50180000
chr13	50220000	50260000	chr13	51500000	51540000
chr13	51940000	51980000	chr13	52900000	52940000
chr13	53020000	53060000	chr13	53780000	53820000
chr13	53820000	53860000	chr13	54620000	54660000
chr13	54980000	55020000	chr13	55940000	55980000
chr13	56940000	56980000	chr13	58100000	58140000
chr13	58140000	58180000	chr13	60980000	61020000
chr13	61020000	61060000	chr13	61900000	61940000
chr13	62620000	62660000	chr13	66460000	66500000
chr13	66500000	66540000	chr13	67740000	67780000
chr13	68020000	68060000	chr13	69980000	70020000
chr13	70060000	70100000	chr13	70460000	70500000
chr13	70500000	70540000	chr13	70940000	70980000
chr13	71140000	71180000	chr13	73340000	73380000
chr13	73380000	73420000	chr13	78260000	78300000
chr13	78340000	78380000	chr13	79660000	79700000
chr13	80140000	80180000	chr13	81580000	81620000
chr13	81660000	81700000	chr13	82060000	82100000
chr13	82380000	82420000	chr13	85420000	85460000
chr13	85420000	85460000	chr13	86420000	86460000
chr13	86620000	86660000	chr13	88260000	88300000
chr13	88340000	88380000	chr13	90340000	90380000
chr13	90460000	90500000	chr13	91780000	91820000
chr13	92020000	92060000	chr13	92420000	92460000
chr13	92780000	92820000	chr13	96540000	96580000
chr13	97260000	97300000	chr13	97620000	97660000
chr13	97740000	97780000	chr13	98180000	98220000
chr13	98500000	98540000	chr13	99740000	99780000
chr13	100060000	100100000	chr13	101340000	101380000
chr13	101740000	101780000	chr13	103460000	103500000
chr13	103500000	103540000	chr13	105300000	105340000
chr13	105580000	105620000	chr13	105900000	105940000
chr13	105980000	106020000	chr13	107180000	107220000
chr13	107300000	107340000	chr13	107740000	107780000
chr13	107820000	107860000	chr13	108660000	108700000
chr13	108860000	108900000	chr13	110860000	110900000
chr13	110860000	110900000	chr13	111700000	111740000
chr13	111820000	111860000	chr13	112060000	112100000
chr13	112500000	112540000	chr13	113060000	113100000
chr13	113100000	113140000	chr13	115149878	115189878
chr14	20220000	20260000	chr14	22180000	22220000
chr14	22300000	22340000	chr14	24060000	24100000
chr14	24460000	24500000	chr14	24940000	24980000
chr14	25180000	25220000	chr14	25780000	25820000
chr14	26140000	26180000	chr14	29060000	29100000
chr14	29140000	29180000	chr14	30980000	31020000
chr14	31380000	31420000	chr14	32940000	32980000
chr14	32940000	32980000	chr14	34940000	34980000
chr14	35020000	35060000	chr14	36180000	36220000
chr14	36380000	36420000	chr14	37580000	37620000
chr14	37820000	37860000	chr14	39900000	39940000
chr14	40420000	40460000	chr14	41700000	41740000
chr14	41740000	41780000	chr14	41940000	41980000
chr14	42540000	42580000	chr14	43700000	43740000
chr14	43820000	43860000	chr14	45780000	45820000
chr14	45820000	45860000	chr14	46860000	46900000
chr14	47060000	47100000	chr14	50140000	50180000
chr14	50340000	50380000	chr14	52460000	52500000
chr14	52620000	52660000	chr14	54940000	54980000
chr14	55380000	55420000	chr14	58540000	58580000
chr14	58860000	58900000	chr14	60580000	60620000
chr14	60940000	60980000	chr14	61780000	61820000
chr14	61820000	61860000	chr14	62660000	62700000
chr14	62700000	62740000	chr14	63780000	63820000
chr14	63820000	63860000	chr14	65100000	65140000
chr14	65540000	65580000	chr14	66540000	66580000
chr14	66740000	66780000	chr14	67860000	67900000
chr14	68020000	68060000	chr14	70020000	70060000
chr14	70260000	70300000	chr14	71420000	71460000
chr14	71540000	71580000	chr14	73340000	73380000
chr14	73860000	73900000	chr14	74700000	74740000
chr14	74740000	74780000	chr14	75980000	76020000
chr14	76140000	76180000	chr14	77540000	77580000
chr14	77660000	77700000	chr14	79140000	79180000
chr14	79260000	79300000	chr14	80100000	80140000
chr14	80180000	80220000	chr14	81980000	82020000
chr14	82100000	82140000	chr14	83500000	83540000
chr14	83660000	83700000	chr14	84460000	84500000
chr14	84580000	84620000	chr14	86860000	86900000
chr14	87100000	87140000	chr14	88340000	88380000
chr14	89180000	89220000	chr14	90580000	90620000
chr14	90700000	90740000	chr14	91740000	91780000
chr14	91980000	92020000	chr14	92460000	92500000
chr14	92540000	92580000	chr14	93620000	93660000
chr14	93940000	93980000	chr14	94660000	94700000
chr14	95060000	95100000	chr14	96900000	96940000
chr14	96980000	97020000	chr14	99740000	99780000
chr14	100020000	100060000	chr14	100660000	100700000
chr14	100780000	100820000	chr14	103540000	103580000
chr14	103540000	103580000	chr14	103780000	103820000
chr14	103940000	103980000	chr14	107329540	107369540
chr15	20380000	20420000	chr15	23140000	23180000
chr15	23580000	23620000	chr15	24820000	24860000
chr15	25020000	25060000	chr15	26020000	26060000
chr15	26180000	26220000	chr15	28180000	28220000
chr15	28980000	29020000	chr15	30260000	30300000
chr15	30900000	30940000	chr15	32420000	32460000
chr15	32820000	32860000	chr15	35300000	35340000
chr15	35380000	35420000	chr15	36700000	36740000
chr15	37180000	37220000	chr15	38220000	38260000
chr15	38260000	38300000	chr15	41540000	41580000
chr15	41700000	41740000	chr15	44820000	44860000
chr15	44900000	44940000	chr15	48580000	48620000
chr15	48660000	48700000	chr15	51020000	51060000
chr15	51860000	51900000	chr15	54060000	54100000
chr15	54300000	54340000	chr15	55420000	55460000
chr15	55420000	55460000	chr15	57660000	57700000
chr15	58020000	58060000	chr15	58300000	58340000
chr15	58460000	58500000	chr15	59940000	59980000
chr15	59980000	60020000	chr15	62140000	62180000
chr15	62660000	62700000	chr15	65100000	65140000
chr15	65620000	65660000	chr15	66740000	66780000
chr15	66980000	67020000	chr15	68500000	68540000
chr15	68780000	68820000	chr15	69580000	69620000
chr15	69700000	69740000	chr15	72780000	72820000
chr15	72980000	73020000	chr15	75780000	75820000
chr15	76220000	76260000	chr15	77060000	77100000
chr15	77380000	77420000	chr15	78220000	78260000
chr15	78500000	78540000	chr15	81100000	81140000
chr15	81820000	81860000	chr15	82620000	82660000
chr15	83180000	83220000	chr15	84780000	84820000
chr15	85060000	85100000	chr15	85700000	85740000
chr15	85740000	85780000	chr15	89940000	89980000
chr15	90060000	90100000	chr15	91580000	91620000
chr15	91580000	91620000	chr15	92060000	92100000
chr15	92140000	92180000	chr15	93020000	93060000
chr15	93180000	93220000	chr15	94020000	94060000
chr15	94060000	94100000	chr15	94740000	94780000
chr15	94860000	94900000	chr15	98820000	98860000
chr15	99020000	99060000	chr15	99620000	99660000
chr15	99860000	99900000	chr15	101060000	101100000
chr15	101100000	101140000	chr15	102511392	102551392
chr16	60000	100000	chr16	1020000	1060000
chr16	1340000	1380000	chr16	2980000	3020000
chr16	3180000	3220000	chr16	3380000	3420000
chr16	3500000	3540000	chr16	5140000	5180000
chr16	5740000	5780000	chr16	8500000	8540000
chr16	8700000	8740000	chr16	10980000	11020000
chr16	10980000	11020000	chr16	11980000	12020000
chr16	12340000	12380000	chr16	12980000	13020000
chr16	13020000	13060000	chr16	13900000	13940000
chr16	14020000	14060000	chr16	14740000	14780000
chr16	14980000	15020000	chr16	16220000	16260000
chr16	16820000	16860000	chr16	18220000	18260000
chr16	18740000	18780000	chr16	20500000	20540000
chr16	20540000	20580000	chr16	21340000	21380000
chr16	21580000	21620000	chr16	23340000	23380000
chr16	24060000	24100000	chr16	26500000	26540000
chr16	26500000	26540000	chr16	29060000	29100000
chr16	30060000	30100000	chr16	32620000	32660000
chr16	33780000	33820000	chr16	35260000	35300000
chr16	46460000	46500000	chr16	48220000	48260000
chr16	49540000	49580000	chr16	50620000	50660000
chr16	50940000	50980000	chr16	52100000	52140000
chr16	52140000	52180000	chr16	53340000	53380000
chr16	53420000	53460000	chr16	55420000	55460000
chr16	55940000	55980000	chr16	56220000	56260000
chr16	56380000	56420000	chr16	57820000	57860000
chr16	58460000	58500000	chr16	58700000	58740000
chr16	58820000	58860000	chr16	60220000	60260000
chr16	60260000	60300000	chr16	61020000	61060000
chr16	61020000	61060000	chr16	62260000	62300000
chr16	62380000	62420000	chr16	64820000	64860000
chr16	65260000	65300000	chr16	67500000	67540000
chr16	67540000	67580000	chr16	68300000	68340000
chr16	68540000	68580000	chr16	70300000	70340000
chr16	70460000	70500000	chr16	72060000	72100000
chr16	72100000	72140000	chr16	74260000	74300000
chr16	74900000	74940000	chr16	75660000	75700000
chr16	75780000	75820000	chr16	77900000	77940000
chr16	78100000	78140000	chr16	80740000	80780000
chr16	81100000	81140000	chr16	81780000	81820000
chr16	81940000	81980000	chr16	83980000	84020000
chr16	84220000	84260000	chr16	87940000	87980000
chr16	87980000	88020000	chr16	88260000	88300000
chr16	88740000	88780000	chr16	90140000	90180000
chr17	0	20000	chr17	3460000	3500000
chr17	3620000	3660000	chr17	4620000	4660000
chr17	5260000	5300000	chr17	7620000	7660000
chr17	7620000	7660000	chr17	9420000	9460000
chr17	9900000	9940000	chr17	15380000	15420000
chr17	15620000	15660000	chr17	16620000	16660000
chr17	16700000	16740000	chr17	18580000	18620000
chr17	18580000	18620000	chr17	18900000	18940000
chr17	19140000	19180000	chr17	19780000	19820000
chr17	19900000	19940000	chr17	22260000	22300000
chr17	25220000	25260000	chr17	26980000	27020000
chr17	27020000	27060000	chr17	29860000	29900000
chr17	29900000	29940000	chr17	30620000	30660000
chr17	31500000	31540000	chr17	34420000	34460000
chr17	34780000	34820000	chr17	36180000	36220000
chr17	36260000	36300000	chr17	38460000	38500000
chr17	38780000	38820000	chr17	39940000	39980000
chr17	40020000	40060000	chr17	41260000	41300000
chr17	41460000	41500000	chr17	43140000	43180000
chr17	43220000	43260000	chr17	44380000	44420000
chr17	45060000	45100000	chr17	45660000	45700000
chr17	45980000	46020000	chr17	47620000	47660000
chr17	47620000	47660000	chr17	48540000	48580000
chr17	48780000	48820000	chr17	49180000	49220000
chr17	49340000	49380000	chr17	53420000	53460000
chr17	53580000	53620000	chr17	54780000	54820000
chr17	55140000	55180000	chr17	57740000	57780000
chr17	58100000	58140000	chr17	58700000	58740000
chr17	58820000	58860000	chr17	60060000	60100000
chr17	60460000	60500000	chr17	61860000	61900000
chr17	61980000	62020000	chr17	62420000	62460000
chr17	62940000	62980000	chr17	64180000	64220000
chr17	64260000	64300000	chr17	65620000	65660000
chr17	66100000	66140000	chr17	66740000	66780000
chr17	67420000	67460000	chr17	68580000	68620000
chr17	68660000	68700000	chr17	69860000	69900000
chr17	70060000	70100000	chr17	71060000	71100000
chr17	71180000	71220000	chr17	72820000	72860000
chr17	73180000	73220000	chr17	74260000	74300000
chr17	74380000	74420000	chr17	75900000	75940000
chr17	76300000	76340000	chr17	77580000	77620000
chr17	77700000	77740000	chr17	81175210	81215210
chr18	0	20000	chr18	2540000	2580000
chr18	3220000	3260000	chr18	5820000	5860000
chr18	6580000	6620000	chr18	7140000	7180000
chr18	7260000	7300000	chr18	11500000	11540000
chr18	11580000	11620000	chr18	15020000	15060000
chr18	18460000	18500000	chr18	20420000	20460000
chr18	20420000	20460000	chr18	24380000	24420000
chr18	24540000	24580000	chr18	25940000	25980000
chr18	26060000	26100000	chr18	27260000	27300000
chr18	27500000	27540000	chr18	29580000	29620000
chr18	29620000	29660000	chr18	34980000	35020000
chr18	35300000	35340000	chr18	36220000	36260000
chr18	36260000	36300000	chr18	37540000	37580000
chr18	37940000	37980000	chr18	39580000	39620000
chr18	39620000	39660000	chr18	41140000	41180000
chr18	41420000	41460000	chr18	43620000	43660000
chr18	43620000	43660000	chr18	44980000	45020000
chr18	45420000	45460000	chr18	47020000	47060000
chr18	47060000	47100000	chr18	47940000	47980000
chr18	48260000	48300000	chr18	49060000	49100000
chr18	49180000	49220000	chr18	51820000	51860000
chr18	52180000	52220000	chr18	53340000	53380000
chr18	53380000	53420000	chr18	54380000	54420000
chr18	54500000	54540000	chr18	56780000	56820000
chr18	57780000	57820000	chr18	58820000	58860000
chr18	59020000	59060000	chr18	61180000	61220000
chr18	61540000	61580000	chr18	64700000	64740000
chr18	64860000	64900000	chr18	66420000	66460000
chr18	66580000	66620000	chr18	68180000	68220000
chr18	68260000	68300000	chr18	70140000	70180000
chr18	70580000	70620000	chr18	71220000	71260000
chr18	71220000	71260000	chr18	71660000	71700000
chr18	71780000	71820000	chr18	74180000	74220000
chr18	74500000	74540000	chr18	75180000	75220000
chr18	75420000	75460000	chr18	78057248	78097248
chr19	220000	260000	chr19	4340000	4380000
chr19	4380000	4420000	chr19	7260000	7300000
chr19	7660000	7700000	chr19	8580000	8620000
chr19	9020000	9060000	chr19	10180000	10220000
chr19	10220000	10260000	chr19	12980000	13020000
chr19	13180000	13220000	chr19	14180000	14220000
chr19	14540000	14580000	chr19	17500000	17540000
chr19	17580000	17620000	chr19	18260000	18300000
chr19	18500000	18540000	chr19	19500000	19540000
chr19	19740000	19780000	chr19	22740000	22780000
chr19	23140000	23180000	chr19	24580000	24620000
chr19	27700000	27740000	chr19	29940000	29980000
chr19	30260000	30300000	chr19	31100000	31140000
chr19	31140000	31180000	chr19	33500000	33540000
chr19	33740000	33780000	chr19	35660000	35700000
chr19	35820000	35860000	chr19	36300000	36340000
chr19	36540000	36580000	chr19	41300000	41340000
chr19	41580000	41620000	chr19	43860000	43900000
chr19	43860000	43900000	chr19	46140000	46180000
chr19	46460000	46500000	chr19	47020000	47060000
chr19	47180000	47220000	chr19	48220000	48260000
chr19	48740000	48780000	chr19	50420000	50460000
chr19	51020000	51060000	chr19	51300000	51340000
chr19	51660000	51700000	chr19	53780000	53820000
chr19	54460000	54500000	chr19	56260000	56300000
chr19	56380000	56420000	chr19	57580000	57620000
chr19	57660000	57700000	chr19	59108983	59148983
chr20	20000	60000	chr20	2740000	2780000
chr20	2820000	2860000	chr20	3860000	3900000
chr20	4180000	4220000	chr20	5300000	5340000
chr20	5300000	5340000	chr20	6180000	6220000
chr20	6260000	6300000	chr20	7340000	7380000
chr20	7500000	7540000	chr20	9300000	9340000
chr20	9900000	9940000	chr20	11580000	11620000
chr20	11620000	11660000	chr20	12860000	12900000
chr20	12900000	12940000	chr20	14020000	14060000
chr20	14020000	14060000	chr20	16340000	16380000
chr20	16900000	16940000	chr20	17660000	17700000
chr20	18260000	18300000	chr20	19700000	19740000
chr20	20260000	20300000	chr20	20740000	20780000
chr20	20820000	20860000	chr20	21780000	21820000
chr20	21820000	21860000	chr20	23660000	23700000
chr20	23740000	23780000	chr20	26260000	26300000
chr20	29380000	29420000	chr20	32180000	32220000
chr20	32500000	32540000	chr20	33780000	33820000
chr20	34140000	34180000	chr20	34540000	34580000
chr20	34580000	34620000	chr20	35700000	35740000
chr20	35820000	35860000	chr20	37060000	37100000
chr20	37700000	37740000	chr20	39580000	39620000
chr20	40180000	40220000	chr20	42060000	42100000
chr20	42140000	42180000	chr20	43260000	43300000
chr20	43340000	43380000	chr20	46060000	46100000
chr20	46220000	46260000	chr20	49420000	49460000
chr20	49660000	49700000	chr20	50420000	50460000
chr20	50660000	50700000	chr20	52100000	52140000
chr20	52140000	52180000	chr20	53100000	53140000
chr20	53260000	53300000	chr20	55540000	55580000
chr20	55980000	56020000	chr20	56780000	56820000
chr20	56780000	56820000	chr20	58140000	58180000
chr20	58500000	58540000	chr20	59780000	59820000
chr20	59820000	59860000	chr20	63005520	63045520
chr21	10340000	10380000	chr21	17100000	17140000
chr21	17380000	17420000	chr21	19300000	19340000
chr21	19340000	19380000	chr21	20420000	20460000
chr21	20420000	20460000	chr21	22260000	22300000
chr21	22340000	22380000	chr21	25940000	25980000
chr21	25980000	26020000	chr21	26700000	26740000
chr21	26740000	26780000	chr21	28100000	28140000
chr21	28100000	28140000	chr21	32500000	32540000
chr21	32780000	32820000	chr21	34820000	34860000
chr21	34900000	34940000	chr21	35700000	35740000
chr21	35740000	35780000	chr21	37500000	37540000
chr21	37820000	37860000	chr21	38300000	38340000
chr21	38340000	38380000	chr21	40420000	40460000
chr21	40900000	40940000	chr21	43020000	43060000
chr21	44660000	44700000	chr21	45740000	45780000
chr21	46100000	46140000	chr21	48109895	48149895
chr22	17060000	17100000	chr22	18660000	18700000
chr22	18900000	18940000	chr22	21220000	21260000
chr22	21980000	22020000	chr22	24940000	24980000
chr22	25500000	25540000	chr22	26100000	26140000
chr22	26180000	26220000	chr22	26820000	26860000
chr22	27100000	27140000	chr22	28980000	29020000
chr22	29140000	29180000	chr22	30780000	30820000
chr22	30980000	31020000	chr22	31660000	31700000
chr22	31900000	31940000	chr22	35660000	35700000
chr22	35660000	35700000	chr22	37540000	37580000
chr22	38380000	38420000	chr22	40700000	40740000
chr22	40740000	40780000	chr22	41980000	42020000
chr22	42900000	42940000	chr22	43780000	43820000
chr22	43900000	43940000	chr22	46180000	46220000
chr22	46380000	46420000	chr22	46700000	46740000
chr22	46900000	46940000	chr22	51284566	51324566
chrX	2660000	2700000	chrX	3460000	3500000
chrX	4260000	4300000	chrX	5900000	5940000
chrX	6420000	6460000	chrX	7940000	7980000
chrX	8020000	8060000	chrX	9940000	9980000
chrX	10100000	10140000	chrX	11820000	11860000
chrX	11820000	11860000	chrX	15580000	15620000
chrX	15740000	15780000	chrX	17100000	17140000
chrX	17180000	17220000	chrX	18180000	18220000
chrX	18380000	18420000	chrX	19260000	19300000
chrX	19380000	19420000	chrX	20140000	20180000
chrX	20140000	20180000	chrX	21660000	21700000
chrX	22100000	22140000	chrX	23660000	23700000
chrX	24020000	24060000	chrX	24660000	24700000
chrX	24740000	24780000	chrX	25460000	25500000
chrX	25900000	25940000	chrX	27340000	27380000
chrX	27700000	27740000	chrX	28300000	28340000
chrX	28540000	28580000	chrX	30620000	30660000
chrX	30620000	30660000	chrX	32340000	32380000
chrX	32340000	32380000	chrX	32740000	32780000
chrX	32900000	32940000	chrX	34300000	34340000
chrX	34500000	34540000	chrX	35420000	35460000
chrX	35460000	35500000	chrX	36900000	36940000
chrX	37020000	37060000	chrX	41100000	41140000
chrX	41220000	41260000	chrX	43300000	43340000
chrX	43700000	43740000	chrX	48700000	48740000
chrX	48820000	48860000	chrX	52940000	52980000
chrX	53100000	53140000	chrX	55860000	55900000
chrX	56020000	56060000	chrX	56260000	56300000
chrX	56900000	56940000	chrX	58540000	58580000
chrX	61740000	61780000	chrX	64100000	64140000
chrX	64260000	64300000	chrX	66060000	66100000
chrX	66140000	66180000	chrX	66740000	66780000
chrX	66740000	66780000	chrX	67380000	67420000
chrX	67780000	67820000	chrX	69260000	69300000
chrX	69300000	69340000	chrX	70860000	70900000
chrX	70980000	71020000	chrX	71940000	71980000
chrX	72420000	72460000	chrX	73020000	73060000
chrX	73340000	73380000	chrX	74740000	74780000
chrX	75780000	75820000	chrX	79820000	79860000
chrX	79860000	79900000	chrX	80620000	80660000
chrX	80660000	80700000	chrX	82860000	82900000
chrX	83180000	83220000	chrX	83860000	83900000
chrX	83980000	84020000	chrX	84540000	84580000
chrX	84780000	84820000	chrX	86060000	86100000
chrX	86180000	86220000	chrX	86580000	86620000
chrX	86580000	86620000	chrX	90340000	90380000
chrX	90460000	90500000	chrX	91420000	91460000
chrX	92180000	92220000	chrX	92900000	92940000
chrX	93020000	93060000	chrX	93780000	93820000
chrX	94060000	94100000	chrX	94500000	94540000
chrX	94620000	94660000	chrX	103500000	103540000
chrX	103860000	103900000	chrX	104300000	104340000
chrX	104460000	104500000	chrX	105420000	105460000
chrX	105460000	105500000	chrX	107380000	107420000
chrX	108020000	108060000	chrX	109060000	109100000
chrX	109340000	109380000	chrX	112100000	112140000
chrX	112340000	112380000	chrX	113660000	113700000
chrX	114140000	114180000	chrX	114940000	114980000
chrX	114980000	115020000	chrX	116420000	116460000
chrX	117500000	117540000	chrX	117980000	118020000
chrX	118380000	118420000	chrX	119700000	119740000
chrX	119860000	119900000	chrX	122540000	122580000
chrX	122580000	122620000	chrX	125380000	125420000
chrX	126260000	126300000	chrX	128260000	128300000
chrX	128700000	128740000	chrX	129420000	129460000
chrX	129540000	129580000	chrX	130740000	130780000
chrX	130860000	130900000	chrX	132820000	132860000
chrX	132860000	132900000	chrX	133620000	133660000
chrX	133660000	133700000	chrX	134740000	134780000
chrX	135060000	135100000	chrX	136180000	136220000
chrX	136380000	136420000	chrX	137060000	137100000
chrX	137220000	137260000	chrX	137860000	137900000
chrX	138300000	138340000	chrX	138580000	138620000
chrX	138660000	138700000	chrX	139700000	139740000
chrX	139860000	139900000	chrX	142300000	142340000
chrX	142500000	142540000	chrX	144260000	144300000
chrX	144580000	144620000	chrX	148740000	148780000
chrX	149060000	149100000	chrX	149780000	149820000
chrX	149900000	149940000	chrX	152020000	152060000
chrX	152660000	152700000	chrX	154900000	154940000

### Sheet: SKMEL5
Start boundary			End boundary
Chr	Start	End	Chr	Start	End
chr1	700000	740000	chr1	3340000	3380000
chr1	3700000	3740000	chr1	6060000	6100000
chr1	6260000	6300000	chr1	7700000	7740000
chr1	8020000	8060000	chr1	8380000	8420000
chr1	8420000	8460000	chr1	8940000	8980000
chr1	9300000	9340000	chr1	9540000	9580000
chr1	9780000	9820000	chr1	11020000	11060000
chr1	11060000	11100000	chr1	11860000	11900000
chr1	12060000	12100000	chr1	12860000	12900000
chr1	13740000	13780000	chr1	15820000	15860000
chr1	15820000	15860000	chr1	16860000	16900000
chr1	16860000	16900000	chr1	17260000	17300000
chr1	17260000	17300000	chr1	19540000	19580000
chr1	19620000	19660000	chr1	19980000	20020000
chr1	20020000	20060000	chr1	20820000	20860000
chr1	20980000	21020000	chr1	21500000	21540000
chr1	21500000	21540000	chr1	22300000	22340000
chr1	22340000	22380000	chr1	23260000	23300000
chr1	23260000	23300000	chr1	24060000	24100000
chr1	24060000	24100000	chr1	24860000	24900000
chr1	25180000	25220000	chr1	25580000	25620000
chr1	25620000	25660000	chr1	26780000	26820000
chr1	26780000	26820000	chr1	27220000	27260000
chr1	27220000	27260000	chr1	28940000	28980000
chr1	28940000	28980000	chr1	31380000	31420000
chr1	31620000	31660000	chr1	33260000	33300000
chr1	33340000	33380000	chr1	35260000	35300000
chr1	35620000	35660000	chr1	36300000	36340000
chr1	36900000	36940000	chr1	37900000	37940000
chr1	38420000	38460000	chr1	39300000	39340000
chr1	39540000	39580000	chr1	40220000	40260000
chr1	40500000	40540000	chr1	40860000	40900000
chr1	41020000	41060000	chr1	41420000	41460000
chr1	41500000	41540000	chr1	44420000	44460000
chr1	44420000	44460000	chr1	45180000	45220000
chr1	45220000	45260000	chr1	46020000	46060000
chr1	46060000	46100000	chr1	46700000	46740000
chr1	46820000	46860000	chr1	47580000	47620000
chr1	47780000	47820000	chr1	48180000	48220000
chr1	48180000	48220000	chr1	48940000	48980000
chr1	48980000	49020000	chr1	51060000	51100000
chr1	51180000	51220000	chr1	51740000	51780000
chr1	51780000	51820000	chr1	52260000	52300000
chr1	52500000	52540000	chr1	53660000	53700000
chr1	53700000	53740000	chr1	54260000	54300000
chr1	54300000	54340000	chr1	55340000	55380000
chr1	55340000	55380000	chr1	57260000	57300000
chr1	57260000	57300000	chr1	58620000	58660000
chr1	59100000	59140000	chr1	60300000	60340000
chr1	60380000	60420000	chr1	62860000	62900000
chr1	62860000	62900000	chr1	63220000	63260000
chr1	63220000	63260000	chr1	63980000	64020000
chr1	64020000	64060000	chr1	64700000	64740000
chr1	64700000	64740000	chr1	65460000	65500000
chr1	65500000	65540000	chr1	67980000	68020000
chr1	67980000	68020000	chr1	68220000	68260000
chr1	68300000	68340000	chr1	70980000	71020000
chr1	71060000	71100000	chr1	71500000	71540000
chr1	71540000	71580000	chr1	72580000	72620000
chr1	73580000	73620000	chr1	75180000	75220000
chr1	75180000	75220000	chr1	76100000	76140000
chr1	76220000	76260000	chr1	78580000	78620000
chr1	78580000	78620000	chr1	82220000	82260000
chr1	82220000	82260000	chr1	84300000	84340000
chr1	84340000	84380000	chr1	85700000	85740000
chr1	85700000	85740000	chr1	86820000	86860000
chr1	86820000	86860000	chr1	89340000	89380000
chr1	89340000	89380000	chr1	90220000	90260000
chr1	90220000	90260000	chr1	90460000	90500000
chr1	90460000	90500000	chr1	91860000	91900000
chr1	91860000	91900000	chr1	92380000	92420000
chr1	92420000	92460000	chr1	93260000	93300000
chr1	93300000	93340000	chr1	94340000	94380000
chr1	94380000	94420000	chr1	94780000	94820000
chr1	94940000	94980000	chr1	95500000	95540000
chr1	95700000	95740000	chr1	97340000	97380000
chr1	97500000	97540000	chr1	99020000	99060000
chr1	99220000	99260000	chr1	100220000	100260000
chr1	100220000	100260000	chr1	101340000	101380000
chr1	101340000	101380000	chr1	101820000	101860000
chr1	101820000	101860000	chr1	104140000	104180000
chr1	104260000	104300000	chr1	106340000	106380000
chr1	106500000	106540000	chr1	107740000	107780000
chr1	107740000	107780000	chr1	108740000	108780000
chr1	109220000	109260000	chr1	110540000	110580000
chr1	110540000	110580000	chr1	111940000	111980000
chr1	111980000	112020000	chr1	113580000	113620000
chr1	113620000	113660000	chr1	114260000	114300000
chr1	114340000	114380000	chr1	115300000	115340000
chr1	115620000	115660000	chr1	116060000	116100000
chr1	116300000	116340000	chr1	116620000	116660000
chr1	116660000	116700000	chr1	117060000	117100000
chr1	117100000	117140000	chr1	117580000	117620000
chr1	117580000	117620000	chr1	118460000	118500000
chr1	118500000	118540000	chr1	120700000	120740000
chr1	121100000	121140000	chr1	121500000	121540000
chr1	143900000	143940000	chr1	145260000	145300000
chr1	145340000	145380000	chr1	145740000	145780000
chr1	146260000	146300000	chr1	147820000	147860000
chr1	148980000	149020000	chr1	149220000	149260000
chr1	149780000	149820000	chr1	150980000	151020000
chr1	150980000	151020000	chr1	151820000	151860000
chr1	152020000	152060000	chr1	153460000	153500000
chr1	153740000	153780000	chr1	153940000	153980000
chr1	154500000	154540000	chr1	155180000	155220000
chr1	155180000	155220000	chr1	155860000	155900000
chr1	156020000	156060000	chr1	158100000	158140000
chr1	158100000	158140000	chr1	159980000	160020000
chr1	160060000	160100000	chr1	161420000	161460000
chr1	161420000	161460000	chr1	162740000	162780000
chr1	162780000	162820000	chr1	163260000	163300000
chr1	163300000	163340000	chr1	165060000	165100000
chr1	165060000	165100000	chr1	166500000	166540000
chr1	166820000	166860000	chr1	167540000	167580000
chr1	167660000	167700000	chr1	168060000	168100000
chr1	168260000	168300000	chr1	169780000	169820000
chr1	169820000	169860000	chr1	171300000	171340000
chr1	171420000	171460000	chr1	172380000	172420000
chr1	172380000	172420000	chr1	173340000	173380000
chr1	173380000	173420000	chr1	174180000	174220000
chr1	174180000	174220000	chr1	174980000	175020000
chr1	174980000	175020000	chr1	176820000	176860000
chr1	176860000	176900000	chr1	177900000	177940000
chr1	177980000	178020000	chr1	178260000	178300000
chr1	178260000	178300000	chr1	179340000	179380000
chr1	179780000	179820000	chr1	180140000	180180000
chr1	180180000	180220000	chr1	180420000	180460000
chr1	180460000	180500000	chr1	181140000	181180000
chr1	181140000	181180000	chr1	181980000	182020000
chr1	182020000	182060000	chr1	182780000	182820000
chr1	182820000	182860000	chr1	184700000	184740000
chr1	184700000	184740000	chr1	185660000	185700000
chr1	185660000	185700000	chr1	186340000	186380000
chr1	186340000	186380000	chr1	186940000	186980000
chr1	186940000	186980000	chr1	190420000	190460000
chr1	190500000	190540000	chr1	192420000	192460000
chr1	192420000	192460000	chr1	193060000	193100000
chr1	193100000	193140000	chr1	195740000	195780000
chr1	195860000	195900000	chr1	196700000	196740000
chr1	196860000	196900000	chr1	198660000	198700000
chr1	198660000	198700000	chr1	199540000	199580000
chr1	199580000	199620000	chr1	200500000	200540000
chr1	200500000	200540000	chr1	201380000	201420000
chr1	201380000	201420000	chr1	202100000	202140000
chr1	202140000	202180000	chr1	202980000	203020000
chr1	202980000	203020000	chr1	203780000	203820000
chr1	203780000	203820000	chr1	204420000	204460000
chr1	204460000	204500000	chr1	206340000	206380000
chr1	206540000	206580000	chr1	207860000	207900000
chr1	207980000	208020000	chr1	209900000	209940000
chr1	209940000	209980000	chr1	210460000	210500000
chr1	210500000	210540000	chr1	211460000	211500000
chr1	211820000	211860000	chr1	212180000	212220000
chr1	212180000	212220000	chr1	212580000	212620000
chr1	212620000	212660000	chr1	212940000	212980000
chr1	213180000	213220000	chr1	214340000	214380000
chr1	214340000	214380000	chr1	214780000	214820000
chr1	214780000	214820000	chr1	215820000	215860000
chr1	215820000	215860000	chr1	216740000	216780000
chr1	216820000	216860000	chr1	218380000	218420000
chr1	218380000	218420000	chr1	220300000	220340000
chr1	220300000	220340000	chr1	220940000	220980000
chr1	220940000	220980000	chr1	222860000	222900000
chr1	222860000	222900000	chr1	223860000	223900000
chr1	224220000	224260000	chr1	225620000	225660000
chr1	225620000	225660000	chr1	226180000	226220000
chr1	226540000	226580000	chr1	228700000	228740000
chr1	228740000	228780000	chr1	229660000	229700000
chr1	229660000	229700000	chr1	230460000	230500000
chr1	230740000	230780000	chr1	231740000	231780000
chr1	231740000	231780000	chr1	233420000	233460000
chr1	233420000	233460000	chr1	234500000	234540000
chr1	234500000	234540000	chr1	235260000	235300000
chr1	235340000	235380000	chr1	235660000	235700000
chr1	236220000	236260000	chr1	236700000	236740000
chr1	236740000	236780000	chr1	239220000	239260000
chr1	239540000	239580000	chr1	240140000	240180000
chr1	240140000	240180000	chr1	241660000	241700000
chr1	241660000	241700000	chr1	242140000	242180000
chr1	242180000	242220000	chr1	243140000	243180000
chr1	243260000	243300000	chr1	244540000	244580000
chr1	244700000	244740000	chr1	249230621	249270621
chr2	0	20000	chr2	1780000	1820000
chr2	1820000	1860000	chr2	3700000	3740000
chr2	3860000	3900000	chr2	6940000	6980000
chr2	6940000	6980000	chr2	9580000	9620000
chr2	9740000	9780000	chr2	10180000	10220000
chr2	10180000	10220000	chr2	10820000	10860000
chr2	10820000	10860000	chr2	11740000	11780000
chr2	11780000	11820000	chr2	13140000	13180000
chr2	13180000	13220000	chr2	15740000	15780000
chr2	15740000	15780000	chr2	16700000	16740000
chr2	16940000	16980000	chr2	17500000	17540000
chr2	17580000	17620000	chr2	17820000	17860000
chr2	17860000	17900000	chr2	18500000	18540000
chr2	18540000	18580000	chr2	20100000	20140000
chr2	20100000	20140000	chr2	20540000	20580000
chr2	20540000	20580000	chr2	20820000	20860000
chr2	20820000	20860000	chr2	23980000	24020000
chr2	24020000	24060000	chr2	25420000	25460000
chr2	25420000	25460000	chr2	25900000	25940000
chr2	26060000	26100000	chr2	27260000	27300000
chr2	27260000	27300000	chr2	27500000	27540000
chr2	27580000	27620000	chr2	28700000	28740000
chr2	28740000	28780000	chr2	30340000	30380000
chr2	30340000	30380000	chr2	30900000	30940000
chr2	30900000	30940000	chr2	31820000	31860000
chr2	32020000	32060000	chr2	32620000	32660000
chr2	32740000	32780000	chr2	33820000	33860000
chr2	33860000	33900000	chr2	34220000	34260000
chr2	34220000	34260000	chr2	35660000	35700000
chr2	35980000	36020000	chr2	37260000	37300000
chr2	37300000	37340000	chr2	38100000	38140000
chr2	38100000	38140000	chr2	39020000	39060000
chr2	39060000	39100000	chr2	39980000	40020000
chr2	39980000	40020000	chr2	40980000	41020000
chr2	41020000	41060000	chr2	42020000	42060000
chr2	42060000	42100000	chr2	42980000	43020000
chr2	42980000	43020000	chr2	43820000	43860000
chr2	43820000	43860000	chr2	45180000	45220000
chr2	45180000	45220000	chr2	45820000	45860000
chr2	45820000	45860000	chr2	46180000	46220000
chr2	46180000	46220000	chr2	47140000	47180000
chr2	47140000	47180000	chr2	47620000	47660000
chr2	47620000	47660000	chr2	47980000	48020000
chr2	47980000	48020000	chr2	48780000	48820000
chr2	48820000	48860000	chr2	50700000	50740000
chr2	50700000	50740000	chr2	52900000	52940000
chr2	53020000	53060000	chr2	54020000	54060000
chr2	54020000	54060000	chr2	55860000	55900000
chr2	55860000	55900000	chr2	57740000	57780000
chr2	57780000	57820000	chr2	58780000	58820000
chr2	58940000	58980000	chr2	60900000	60940000
chr2	60900000	60940000	chr2	61220000	61260000
chr2	61340000	61380000	chr2	62100000	62140000
chr2	62100000	62140000	chr2	62980000	63020000
chr2	62980000	63020000	chr2	63780000	63820000
chr2	63780000	63820000	chr2	64100000	64140000
chr2	64220000	64260000	chr2	64780000	64820000
chr2	64780000	64820000	chr2	65420000	65460000
chr2	65420000	65460000	chr2	65780000	65820000
chr2	65780000	65820000	chr2	68300000	68340000
chr2	68300000	68340000	chr2	69140000	69180000
chr2	69220000	69260000	chr2	70500000	70540000
chr2	70500000	70540000	chr2	71220000	71260000
chr2	71260000	71300000	chr2	73420000	73460000
chr2	74020000	74060000	chr2	74660000	74700000
chr2	74660000	74700000	chr2	75900000	75940000
chr2	75940000	75980000	chr2	76860000	76900000
chr2	77060000	77100000	chr2	79220000	79260000
chr2	79220000	79260000	chr2	80220000	80260000
chr2	80300000	80340000	chr2	82260000	82300000
chr2	82420000	82460000	chr2	83300000	83340000
chr2	83500000	83540000	chr2	84660000	84700000
chr2	84660000	84700000	chr2	85140000	85180000
chr2	85140000	85180000	chr2	85580000	85620000
chr2	85580000	85620000	chr2	85820000	85860000
chr2	85820000	85860000	chr2	86380000	86420000
chr2	86420000	86460000	chr2	87340000	87380000
chr2	88260000	88300000	chr2	89620000	89660000
chr2	91700000	91740000	chr2	96380000	96420000
chr2	96700000	96740000	chr2	97780000	97820000
chr2	98140000	98180000	chr2	99780000	99820000
chr2	100100000	100140000	chr2	101020000	101060000
chr2	101180000	101220000	chr2	101820000	101860000
chr2	101900000	101940000	chr2	102460000	102500000
chr2	102540000	102580000	chr2	103340000	103380000
chr2	103420000	103460000	chr2	105860000	105900000
chr2	105900000	105940000	chr2	107020000	107060000
chr2	107180000	107220000	chr2	109260000	109300000
chr2	109460000	109500000	chr2	110540000	110580000
chr2	110820000	110860000	chr2	112500000	112540000
chr2	112580000	112620000	chr2	113300000	113340000
chr2	113340000	113380000	chr2	114180000	114220000
chr2	114260000	114300000	chr2	115380000	115420000
chr2	115900000	115940000	chr2	118540000	118580000
chr2	118740000	118780000	chr2	120020000	120060000
chr2	120380000	120420000	chr2	121420000	121460000
chr2	121420000	121460000	chr2	122100000	122140000
chr2	122100000	122140000	chr2	122460000	122500000
chr2	122500000	122540000	chr2	124740000	124780000
chr2	124740000	124780000	chr2	126260000	126300000
chr2	126420000	126460000	chr2	127820000	127860000
chr2	127980000	128020000	chr2	128260000	128300000
chr2	129020000	129060000	chr2	131140000	131180000
chr2	131460000	131500000	chr2	133940000	133980000
chr2	133940000	133980000	chr2	134620000	134660000
chr2	134620000	134660000	chr2	135660000	135700000
chr2	135660000	135700000	chr2	136540000	136580000
chr2	136580000	136620000	chr2	137140000	137180000
chr2	137180000	137220000	chr2	138580000	138620000
chr2	138580000	138620000	chr2	139580000	139620000
chr2	139580000	139620000	chr2	141700000	141740000
chr2	141700000	141740000	chr2	143380000	143420000
chr2	143420000	143460000	chr2	143780000	143820000
chr2	143860000	143900000	chr2	147420000	147460000
chr2	147420000	147460000	chr2	148660000	148700000
chr2	148660000	148700000	chr2	149860000	149900000
chr2	149860000	149900000	chr2	150420000	150460000
chr2	150420000	150460000	chr2	152260000	152300000
chr2	152420000	152460000	chr2	152860000	152900000
chr2	152860000	152900000	chr2	153540000	153580000
chr2	153540000	153580000	chr2	154380000	154420000
chr2	154380000	154420000	chr2	155220000	155260000
chr2	155220000	155260000	chr2	156180000	156220000
chr2	156180000	156220000	chr2	158220000	158260000
chr2	158300000	158340000	chr2	158860000	158900000
chr2	158860000	158900000	chr2	159620000	159660000
chr2	159700000	159740000	chr2	160860000	160900000
chr2	160900000	160940000	chr2	162020000	162060000
chr2	162220000	162260000	chr2	163180000	163220000
chr2	163180000	163220000	chr2	165540000	165580000
chr2	165540000	165580000	chr2	165820000	165860000
chr2	165820000	165860000	chr2	166740000	166780000
chr2	167060000	167100000	chr2	167300000	167340000
chr2	167300000	167340000	chr2	168980000	169020000
chr2	169180000	169220000	chr2	169780000	169820000
chr2	169780000	169820000	chr2	170260000	170300000
chr2	170260000	170300000	chr2	170660000	170700000
chr2	171060000	171100000	chr2	171740000	171780000
chr2	171740000	171780000	chr2	172300000	172340000
chr2	172420000	172460000	chr2	172980000	173020000
chr2	172980000	173020000	chr2	173540000	173580000
chr2	173580000	173620000	chr2	175260000	175300000
chr2	175540000	175580000	chr2	175860000	175900000
chr2	175860000	175900000	chr2	176940000	176980000
chr2	176940000	176980000	chr2	178020000	178060000
chr2	178180000	178220000	chr2	178940000	178980000
chr2	178940000	178980000	chr2	179300000	179340000
chr2	179340000	179380000	chr2	180620000	180660000
chr2	180940000	180980000	chr2	181900000	181940000
chr2	181900000	181940000	chr2	182580000	182620000
chr2	182580000	182620000	chr2	183020000	183060000
chr2	183020000	183060000	chr2	183540000	183580000
chr2	183580000	183620000	chr2	183900000	183940000
chr2	184060000	184100000	chr2	186020000	186060000
chr2	186140000	186180000	chr2	187300000	187340000
chr2	187340000	187380000	chr2	187620000	187660000
chr2	187660000	187700000	chr2	188340000	188380000
chr2	188340000	188380000	chr2	189380000	189420000
chr2	189380000	189420000	chr2	190500000	190540000
chr2	190500000	190540000	chr2	191860000	191900000
chr2	191860000	191900000	chr2	192380000	192420000
chr2	192380000	192420000	chr2	194460000	194500000
chr2	194540000	194580000	chr2	196900000	196940000
chr2	196900000	196940000	chr2	197620000	197660000
chr2	197660000	197700000	chr2	198260000	198300000
chr2	198620000	198660000	chr2	199140000	199180000
chr2	199140000	199180000	chr2	200780000	200820000
chr2	200820000	200860000	chr2	201660000	201700000
chr2	201740000	201780000	chr2	203060000	203100000
chr2	203100000	203140000	chr2	204060000	204100000
chr2	204300000	204340000	chr2	204780000	204820000
chr2	204780000	204820000	chr2	206820000	206860000
chr2	206820000	206860000	chr2	208420000	208460000
chr2	208580000	208620000	chr2	208940000	208980000
chr2	209180000	209220000	chr2	211100000	211140000
chr2	211260000	211300000	chr2	211900000	211940000
chr2	212060000	212100000	chr2	213500000	213540000
chr2	213540000	213580000	chr2	214020000	214060000
chr2	214020000	214060000	chr2	216140000	216180000
chr2	216180000	216220000	chr2	216900000	216940000
chr2	216980000	217020000	chr2	220220000	220260000
chr2	220420000	220460000	chr2	222860000	222900000
chr2	222860000	222900000	chr2	223500000	223540000
chr2	223500000	223540000	chr2	223780000	223820000
chr2	223780000	223820000	chr2	224740000	224780000
chr2	224820000	224860000	chr2	225540000	225580000
chr2	225620000	225660000	chr2	227980000	228020000
chr2	228220000	228260000	chr2	228700000	228740000
chr2	228700000	228740000	chr2	230580000	230620000
chr2	230620000	230660000	chr2	231860000	231900000
chr2	231900000	231940000	chr2	232380000	232420000
chr2	232460000	232500000	chr2	233380000	233420000
chr2	233380000	233420000	chr2	235420000	235460000
chr2	235420000	235460000	chr2	236020000	236060000
chr2	236020000	236060000	chr2	236660000	236700000
chr2	236660000	236700000	chr2	237100000	237140000
chr2	237180000	237220000	chr2	237980000	238020000
chr2	237980000	238020000	chr2	238500000	238540000
chr2	238740000	238780000	chr2	239020000	239060000
chr2	239220000	239260000	chr2	243179373	243219373
chr3	0	20000	chr3	3140000	3180000
chr3	3180000	3220000	chr3	4340000	4380000
chr3	4340000	4380000	chr3	5220000	5260000
chr3	5220000	5260000	chr3	6860000	6900000
chr3	6940000	6980000	chr3	8700000	8740000
chr3	8980000	9020000	chr3	9740000	9780000
chr3	10340000	10380000	chr3	11860000	11900000
chr3	11900000	11940000	chr3	12860000	12900000
chr3	13060000	13100000	chr3	15020000	15060000
chr3	15140000	15180000	chr3	16300000	16340000
chr3	16300000	16340000	chr3	17260000	17300000
chr3	17260000	17300000	chr3	17900000	17940000
chr3	17900000	17940000	chr3	18460000	18500000
chr3	18540000	18580000	chr3	19020000	19060000
chr3	19060000	19100000	chr3	19900000	19940000
chr3	19900000	19940000	chr3	22060000	22100000
chr3	22180000	22220000	chr3	23020000	23060000
chr3	23060000	23100000	chr3	23940000	23980000
chr3	23940000	23980000	chr3	24700000	24740000
chr3	24700000	24740000	chr3	27340000	27380000
chr3	27340000	27380000	chr3	28380000	28420000
chr3	28460000	28500000	chr3	30020000	30060000
chr3	30020000	30060000	chr3	33140000	33180000
chr3	33140000	33180000	chr3	33860000	33900000
chr3	33860000	33900000	chr3	36940000	36980000
chr3	37020000	37060000	chr3	38020000	38060000
chr3	38060000	38100000	chr3	39420000	39460000
chr3	39420000	39460000	chr3	42580000	42620000
chr3	42900000	42940000	chr3	43540000	43580000
chr3	43860000	43900000	chr3	45020000	45060000
chr3	45020000	45060000	chr3	47420000	47460000
chr3	47420000	47460000	chr3	47820000	47860000
chr3	47860000	47900000	chr3	48220000	48260000
chr3	48220000	48260000	chr3	49700000	49740000
chr3	50340000	50380000	chr3	51980000	52020000
chr3	52460000	52500000	chr3	53100000	53140000
chr3	53260000	53300000	chr3	56540000	56580000
chr3	56580000	56620000	chr3	57940000	57980000
chr3	57940000	57980000	chr3	59860000	59900000
chr3	60700000	60740000	chr3	61380000	61420000
chr3	61380000	61420000	chr3	62540000	62580000
chr3	62580000	62620000	chr3	63220000	63260000
chr3	63300000	63340000	chr3	63860000	63900000
chr3	63860000	63900000	chr3	64460000	64500000
chr3	64460000	64500000	chr3	66180000	66220000
chr3	66260000	66300000	chr3	66900000	66940000
chr3	66940000	66980000	chr3	69020000	69060000
chr3	69020000	69060000	chr3	70020000	70060000
chr3	70060000	70100000	chr3	71740000	71780000
chr3	71740000	71780000	chr3	73140000	73180000
chr3	73140000	73180000	chr3	73900000	73940000
chr3	73900000	73940000	chr3	75660000	75700000
chr3	75700000	75740000	chr3	76700000	76740000
chr3	77060000	77100000	chr3	77340000	77380000
chr3	77340000	77380000	chr3	78660000	78700000
chr3	78660000	78700000	chr3	80620000	80660000
chr3	81300000	81340000	chr3	84380000	84420000
chr3	84540000	84580000	chr3	85660000	85700000
chr3	85820000	85860000	chr3	86660000	86700000
chr3	86700000	86740000	chr3	87220000	87260000
chr3	87260000	87300000	chr3	88220000	88260000
chr3	88220000	88260000	chr3	90500000	90540000
chr3	93460000	93500000	chr3	96540000	96580000
chr3	96540000	96580000	chr3	97420000	97460000
chr3	97460000	97500000	chr3	99500000	99540000
chr3	99500000	99540000	chr3	99980000	100020000
chr3	99980000	100020000	chr3	101380000	101420000
chr3	101420000	101460000	chr3	101940000	101980000
chr3	101940000	101980000	chr3	102300000	102340000
chr3	102300000	102340000	chr3	105220000	105260000
chr3	105260000	105300000	chr3	106860000	106900000
chr3	106900000	106940000	chr3	107260000	107300000
chr3	107300000	107340000	chr3	108740000	108780000
chr3	108940000	108980000	chr3	111260000	111300000
chr3	111340000	111380000	chr3	111780000	111820000
chr3	111780000	111820000	chr3	112740000	112780000
chr3	112740000	112780000	chr3	113380000	113420000
chr3	113940000	113980000	chr3	115540000	115580000
chr3	115540000	115580000	chr3	116460000	116500000
chr3	116460000	116500000	chr3	118580000	118620000
chr3	118580000	118620000	chr3	118940000	118980000
chr3	118940000	118980000	chr3	121220000	121260000
chr3	121260000	121300000	chr3	122100000	122140000
chr3	122100000	122140000	chr3	123300000	123340000
chr3	123300000	123340000	chr3	124420000	124460000
chr3	124620000	124660000	chr3	125420000	125460000
chr3	125620000	125660000	chr3	127260000	127300000
chr3	127300000	127340000	chr3	127780000	127820000
chr3	127860000	127900000	chr3	129020000	129060000
chr3	129060000	129100000	chr3	129820000	129860000
chr3	129820000	129860000	chr3	132420000	132460000
chr3	132420000	132460000	chr3	134220000	134260000
chr3	134260000	134300000	chr3	135340000	135380000
chr3	135740000	135780000	chr3	136740000	136780000
chr3	136740000	136780000	chr3	137740000	137780000
chr3	137860000	137900000	chr3	138700000	138740000
chr3	138780000	138820000	chr3	140900000	140940000
chr3	140980000	141020000	chr3	142740000	142780000
chr3	142740000	142780000	chr3	143380000	143420000
chr3	143460000	143500000	chr3	144300000	144340000
chr3	144540000	144580000	chr3	145740000	145780000
chr3	145740000	145780000	chr3	146260000	146300000
chr3	146300000	146340000	chr3	148660000	148700000
chr3	148660000	148700000	chr3	149020000	149060000
chr3	149020000	149060000	chr3	149500000	149540000
chr3	149540000	149580000	chr3	149940000	149980000
chr3	149940000	149980000	chr3	150260000	150300000
chr3	150260000	150300000	chr3	151660000	151700000
chr3	151660000	151700000	chr3	152180000	152220000
chr3	152260000	152300000	chr3	152700000	152740000
chr3	152700000	152740000	chr3	154020000	154060000
chr3	154020000	154060000	chr3	155020000	155060000
chr3	155060000	155100000	chr3	155580000	155620000
chr3	155580000	155620000	chr3	156860000	156900000
chr3	156860000	156900000	chr3	157220000	157260000
chr3	157220000	157260000	chr3	158340000	158380000
chr3	158500000	158540000	chr3	158980000	159020000
chr3	158980000	159020000	chr3	160220000	160260000
chr3	160260000	160300000	chr3	161140000	161180000
chr3	161140000	161180000	chr3	163420000	163460000
chr3	163460000	163500000	chr3	164940000	164980000
chr3	164940000	164980000	chr3	167060000	167100000
chr3	167060000	167100000	chr3	167580000	167620000
chr3	167860000	167900000	chr3	168580000	168620000
chr3	168740000	168780000	chr3	169460000	169500000
chr3	169500000	169540000	chr3	170580000	170620000
chr3	170580000	170620000	chr3	171300000	171340000
chr3	171300000	171340000	chr3	172420000	172460000
chr3	172460000	172500000	chr3	173780000	173820000
chr3	173820000	173860000	chr3	176180000	176220000
chr3	176660000	176700000	chr3	178100000	178140000
chr3	178140000	178180000	chr3	178700000	178740000
chr3	178700000	178740000	chr3	179300000	179340000
chr3	179300000	179340000	chr3	180340000	180380000
chr3	180500000	180540000	chr3	181420000	181460000
chr3	181420000	181460000	chr3	182620000	182660000
chr3	182780000	182820000	chr3	183140000	183180000
chr3	183140000	183180000	chr3	183580000	183620000
chr3	183580000	183620000	chr3	184020000	184060000
chr3	184020000	184060000	chr3	184500000	184540000
chr3	184500000	184540000	chr3	185300000	185340000
chr3	185340000	185380000	chr3	186500000	186540000
chr3	186500000	186540000	chr3	187420000	187460000
chr3	187420000	187460000	chr3	188940000	188980000
chr3	188940000	188980000	chr3	189620000	189660000
chr3	189620000	189660000	chr3	190780000	190820000
chr3	190780000	190820000	chr3	192180000	192220000
chr3	192180000	192220000	chr3	192500000	192540000
chr3	192500000	192540000	chr3	193340000	193380000
chr3	193340000	193380000	chr3	194340000	194380000
chr3	194340000	194380000	chr3	195340000	195380000
chr3	195380000	195420000	chr3	198002430	198042430
chr4	0	20000	chr4	1340000	1380000
chr4	1700000	1740000	chr4	2940000	2980000
chr4	2940000	2980000	chr4	3940000	3980000
chr4	4180000	4220000	chr4	6100000	6140000
chr4	6700000	6740000	chr4	8980000	9020000
chr4	9460000	9500000	chr4	12660000	12700000
chr4	12700000	12740000	chr4	13580000	13620000
chr4	13580000	13620000	chr4	15180000	15220000
chr4	15220000	15260000	chr4	15660000	15700000
chr4	15700000	15740000	chr4	16260000	16300000
chr4	16260000	16300000	chr4	17460000	17500000
chr4	17460000	17500000	chr4	18620000	18660000
chr4	18620000	18660000	chr4	20260000	20300000
chr4	20260000	20300000	chr4	20740000	20780000
chr4	20740000	20780000	chr4	21740000	21780000
chr4	21740000	21780000	chr4	22380000	22420000
chr4	22380000	22420000	chr4	22780000	22820000
chr4	22860000	22900000	chr4	23620000	23660000
chr4	23660000	23700000	chr4	24460000	24500000
chr4	24460000	24500000	chr4	25380000	25420000
chr4	25380000	25420000	chr4	27020000	27060000
chr4	27020000	27060000	chr4	30220000	30260000
chr4	30300000	30340000	chr4	33020000	33060000
chr4	33140000	33180000	chr4	34740000	34780000
chr4	34940000	34980000	chr4	35940000	35980000
chr4	36380000	36420000	chr4	37380000	37420000
chr4	37580000	37620000	chr4	37780000	37820000
chr4	37780000	37820000	chr4	39420000	39460000
chr4	39460000	39500000	chr4	39980000	40020000
chr4	39980000	40020000	chr4	41220000	41260000
chr4	41220000	41260000	chr4	42860000	42900000
chr4	42900000	42940000	chr4	44660000	44700000
chr4	44660000	44700000	chr4	46780000	46820000
chr4	46820000	46860000	chr4	47620000	47660000
chr4	47620000	47660000	chr4	51140000	51180000
chr4	52660000	52700000	chr4	55140000	55180000
chr4	55140000	55180000	chr4	55820000	55860000
chr4	55820000	55860000	chr4	56220000	56260000
chr4	56260000	56300000	chr4	56740000	56780000
chr4	56740000	56780000	chr4	57820000	57860000
chr4	57820000	57860000	chr4	61340000	61380000
chr4	61580000	61620000	chr4	65460000	65500000
chr4	65460000	65500000	chr4	68300000	68340000
chr4	68380000	68420000	chr4	69060000	69100000
chr4	69060000	69100000	chr4	70140000	70180000
chr4	70540000	70580000	chr4	71420000	71460000
chr4	71420000	71460000	chr4	71860000	71900000
chr4	71940000	71980000	chr4	72580000	72620000
chr4	73140000	73180000	chr4	73900000	73940000
chr4	73940000	73980000	chr4	75020000	75060000
chr4	75180000	75220000	chr4	75620000	75660000
chr4	75780000	75820000	chr4	76780000	76820000
chr4	76820000	76860000	chr4	77940000	77980000
chr4	78780000	78820000	chr4	79820000	79860000
chr4	79820000	79860000	chr4	81140000	81180000
chr4	81220000	81260000	chr4	82260000	82300000
chr4	82300000	82340000	chr4	83220000	83260000
chr4	83300000	83340000	chr4	83660000	83700000
chr4	83700000	83740000	chr4	85900000	85940000
chr4	85940000	85980000	chr4	87340000	87380000
chr4	87380000	87420000	chr4	88020000	88060000
chr4	88140000	88180000	chr4	89420000	89460000
chr4	89420000	89460000	chr4	90020000	90060000
chr4	90020000	90060000	chr4	91220000	91260000
chr4	91220000	91260000	chr4	93100000	93140000
chr4	93380000	93420000	chr4	95140000	95180000
chr4	95180000	95220000	chr4	96020000	96060000
chr4	96060000	96100000	chr4	98940000	98980000
chr4	98980000	99020000	chr4	100380000	100420000
chr4	100420000	100460000	chr4	100820000	100860000
chr4	100980000	101020000	chr4	103260000	103300000
chr4	103300000	103340000	chr4	104020000	104060000
chr4	104060000	104100000	chr4	104820000	104860000
chr4	104860000	104900000	chr4	107140000	107180000
chr4	107140000	107180000	chr4	108820000	108860000
chr4	108860000	108900000	chr4	109540000	109580000
chr4	109540000	109580000	chr4	110900000	110940000
chr4	110900000	110940000	chr4	111420000	111460000
chr4	111460000	111500000	chr4	112540000	112580000
chr4	112540000	112580000	chr4	112980000	113020000
chr4	112980000	113020000	chr4	115620000	115660000
chr4	115660000	115700000	chr4	116860000	116900000
chr4	117020000	117060000	chr4	119180000	119220000
chr4	119540000	119580000	chr4	120220000	120260000
chr4	120420000	120460000	chr4	120980000	121020000
chr4	120980000	121020000	chr4	122700000	122740000
chr4	122740000	122780000	chr4	123860000	123900000
chr4	123900000	123940000	chr4	125220000	125260000
chr4	125220000	125260000	chr4	126220000	126260000
chr4	126220000	126260000	chr4	128700000	128740000
chr4	128940000	128980000	chr4	129780000	129820000
chr4	130100000	130140000	chr4	133580000	133620000
chr4	133660000	133700000	chr4	135940000	135980000
chr4	136180000	136220000	chr4	137860000	137900000
chr4	137980000	138020000	chr4	139900000	139940000
chr4	139900000	139940000	chr4	141260000	141300000
chr4	141260000	141300000	chr4	142060000	142100000
chr4	142060000	142100000	chr4	142980000	143020000
chr4	143020000	143060000	chr4	144420000	144460000
chr4	144980000	145020000	chr4	145980000	146020000
chr4	146060000	146100000	chr4	146500000	146540000
chr4	146540000	146580000	chr4	148780000	148820000
chr4	148780000	148820000	chr4	150180000	150220000
chr4	150220000	150260000	chr4	150820000	150860000
chr4	150860000	150900000	chr4	151140000	151180000
chr4	151140000	151180000	chr4	151980000	152020000
chr4	151980000	152020000	chr4	152540000	152580000
chr4	152580000	152620000	chr4	153300000	153340000
chr4	153340000	153380000	chr4	153660000	153700000
chr4	153700000	153740000	chr4	154020000	154060000
chr4	154260000	154300000	chr4	154500000	154540000
chr4	154660000	154700000	chr4	155220000	155260000
chr4	155420000	155460000	chr4	156300000	156340000
chr4	156300000	156340000	chr4	156700000	156740000
chr4	156860000	156900000	chr4	158060000	158100000
chr4	158100000	158140000	chr4	159580000	159620000
chr4	159580000	159620000	chr4	160380000	160420000
chr4	160380000	160420000	chr4	163300000	163340000
chr4	163380000	163420000	chr4	163940000	163980000
chr4	163980000	164020000	chr4	164460000	164500000
chr4	164660000	164700000	chr4	164940000	164980000
chr4	164980000	165020000	chr4	165980000	166020000
chr4	165980000	166020000	chr4	167020000	167060000
chr4	167020000	167060000	chr4	167540000	167580000
chr4	167860000	167900000	chr4	169060000	169100000
chr4	169060000	169100000	chr4	169860000	169900000
chr4	169900000	169940000	chr4	170500000	170540000
chr4	170700000	170740000	chr4	171020000	171060000
chr4	171020000	171060000	chr4	172580000	172620000
chr4	172700000	172740000	chr4	173780000	173820000
chr4	173860000	173900000	chr4	175220000	175260000
chr4	175220000	175260000	chr4	175620000	175660000
chr4	175620000	175660000	chr4	176460000	176500000
chr4	176460000	176500000	chr4	177260000	177300000
chr4	177260000	177300000	chr4	178300000	178340000
chr4	178460000	178500000	chr4	180620000	180660000
chr4	180940000	180980000	chr4	181580000	181620000
chr4	181660000	181700000	chr4	184340000	184380000
chr4	184340000	184380000	chr4	185140000	185180000
chr4	185140000	185180000	chr4	185620000	185660000
chr4	185620000	185660000	chr4	185900000	185940000
chr4	186300000	186340000	chr4	187100000	187140000
chr4	187140000	187180000	chr4	191134276	191174276
chr5	0	20000	chr5	1620000	1660000
chr5	1620000	1660000	chr5	4740000	4780000
chr5	4820000	4860000	chr5	5420000	5460000
chr5	5420000	5460000	chr5	6740000	6780000
chr5	6740000	6780000	chr5	7860000	7900000
chr5	7860000	7900000	chr5	10260000	10300000
chr5	10260000	10300000	chr5	12020000	12060000
chr5	12100000	12140000	chr5	13940000	13980000
chr5	13940000	13980000	chr5	14660000	14700000
chr5	14660000	14700000	chr5	15020000	15060000
chr5	15020000	15060000	chr5	16420000	16460000
chr5	16460000	16500000	chr5	17140000	17180000
chr5	17180000	17220000	chr5	18300000	18340000
chr5	18340000	18380000	chr5	20260000	20300000
chr5	20260000	20300000	chr5	21460000	21500000
chr5	21500000	21540000	chr5	21780000	21820000
chr5	21820000	21860000	chr5	23140000	23180000
chr5	23180000	23220000	chr5	23860000	23900000
chr5	24140000	24180000	chr5	26740000	26780000
chr5	26860000	26900000	chr5	28300000	28340000
chr5	28300000	28340000	chr5	28780000	28820000
chr5	28860000	28900000	chr5	30380000	30420000
chr5	30420000	30460000	chr5	31500000	31540000
chr5	31500000	31540000	chr5	32100000	32140000
chr5	32180000	32220000	chr5	32620000	32660000
chr5	32620000	32660000	chr5	33420000	33460000
chr5	33420000	33460000	chr5	34020000	34060000
chr5	34220000	34260000	chr5	34900000	34940000
chr5	34940000	34980000	chr5	36020000	36060000
chr5	36020000	36060000	chr5	36700000	36740000
chr5	36700000	36740000	chr5	37340000	37380000
chr5	37340000	37380000	chr5	38180000	38220000
chr5	38380000	38420000	chr5	38940000	38980000
chr5	38940000	38980000	chr5	39540000	39580000
chr5	39540000	39580000	chr5	40740000	40780000
chr5	40860000	40900000	chr5	41660000	41700000
chr5	41660000	41700000	chr5	43380000	43420000
chr5	43620000	43660000	chr5	44780000	44820000
chr5	44780000	44820000	chr5	45780000	45820000
chr5	45820000	45860000	chr5	46220000	46260000
chr5	46260000	46300000	chr5	46420000	46460000
chr5	49420000	49460000	chr5	52220000	52260000
chr5	52220000	52260000	chr5	53500000	53540000
chr5	53500000	53540000	chr5	53780000	53820000
chr5	53780000	53820000	chr5	54460000	54500000
chr5	54460000	54500000	chr5	54980000	55020000
chr5	54980000	55020000	chr5	55500000	55540000
chr5	55500000	55540000	chr5	56500000	56540000
chr5	56540000	56580000	chr5	57700000	57740000
chr5	57780000	57820000	chr5	58460000	58500000
chr5	58460000	58500000	chr5	59060000	59100000
chr5	59060000	59100000	chr5	59940000	59980000
chr5	59940000	59980000	chr5	61660000	61700000
chr5	61700000	61740000	chr5	63300000	63340000
chr5	63420000	63460000	chr5	63900000	63940000
chr5	63900000	63940000	chr5	64900000	64940000
chr5	64900000	64940000	chr5	65420000	65460000
chr5	65460000	65500000	chr5	66500000	66540000
chr5	66500000	66540000	chr5	68820000	68860000
chr5	70580000	70620000	chr5	71580000	71620000
chr5	71620000	71660000	chr5	72140000	72180000
chr5	72260000	72300000	chr5	72780000	72820000
chr5	72780000	72820000	chr5	74980000	75020000
chr5	74980000	75020000	chr5	76060000	76100000
chr5	76100000	76140000	chr5	76740000	76780000
chr5	76780000	76820000	chr5	77580000	77620000
chr5	77620000	77660000	chr5	78260000	78300000
chr5	78260000	78300000	chr5	79700000	79740000
chr5	79780000	79820000	chr5	80500000	80540000
chr5	80580000	80620000	chr5	81540000	81580000
chr5	81540000	81580000	chr5	82860000	82900000
chr5	82980000	83020000	chr5	84340000	84380000
chr5	84340000	84380000	chr5	86300000	86340000
chr5	86340000	86380000	chr5	86660000	86700000
chr5	86660000	86700000	chr5	87980000	88020000
chr5	87980000	88020000	chr5	90060000	90100000
chr5	90060000	90100000	chr5	90740000	90780000
chr5	90740000	90780000	chr5	94220000	94260000
chr5	94260000	94300000	chr5	94580000	94620000
chr5	94860000	94900000	chr5	96060000	96100000
chr5	96060000	96100000	chr5	96500000	96540000
chr5	96500000	96540000	chr5	98380000	98420000
chr5	98380000	98420000	chr5	99700000	99740000
chr5	99700000	99740000	chr5	101540000	101580000
chr5	101740000	101780000	chr5	102540000	102580000
chr5	102540000	102580000	chr5	102860000	102900000
chr5	102860000	102900000	chr5	104820000	104860000
chr5	105460000	105500000	chr5	106220000	106260000
chr5	106540000	106580000	chr5	107700000	107740000
chr5	107700000	107740000	chr5	108860000	108900000
chr5	108980000	109020000	chr5	109980000	110020000
chr5	110060000	110100000	chr5	110820000	110860000
chr5	110860000	110900000	chr5	112220000	112260000
chr5	112300000	112340000	chr5	112900000	112940000
chr5	112900000	112940000	chr5	114620000	114660000
chr5	114620000	114660000	chr5	114940000	114980000
chr5	114940000	114980000	chr5	115380000	115420000
chr5	115420000	115460000	chr5	116740000	116780000
chr5	116860000	116900000	chr5	118300000	118340000
chr5	118300000	118340000	chr5	118740000	118780000
chr5	118780000	118820000	chr5	119780000	119820000
chr5	119980000	120020000	chr5	121500000	121540000
chr5	121500000	121540000	chr5	122940000	122980000
chr5	122940000	122980000	chr5	125940000	125980000
chr5	125940000	125980000	chr5	126820000	126860000
chr5	126860000	126900000	chr5	128220000	128260000
chr5	128660000	128700000	chr5	130740000	130780000
chr5	130740000	130780000	chr5	131420000	131460000
chr5	131500000	131540000	chr5	132140000	132180000
chr5	132420000	132460000	chr5	133340000	133380000
chr5	133500000	133540000	chr5	134220000	134260000
chr5	134220000	134260000	chr5	135540000	135580000
chr5	135540000	135580000	chr5	137500000	137540000
chr5	137860000	137900000	chr5	138700000	138740000
chr5	139140000	139180000	chr5	139740000	139780000
chr5	139740000	139780000	chr5	140100000	140140000
chr5	140100000	140140000	chr5	140980000	141020000
chr5	140980000	141020000	chr5	141340000	141380000
chr5	141340000	141380000	chr5	141940000	141980000
chr5	142060000	142100000	chr5	142260000	142300000
chr5	142260000	142300000	chr5	143540000	143580000
chr5	143540000	143580000	chr5	145500000	145540000
chr5	145500000	145540000	chr5	145820000	145860000
chr5	145820000	145860000	chr5	147300000	147340000
chr5	147340000	147380000	chr5	148940000	148980000
chr5	148980000	149020000	chr5	149820000	149860000
chr5	149820000	149860000	chr5	151140000	151180000
chr5	151180000	151220000	chr5	153340000	153380000
chr5	153340000	153380000	chr5	153980000	154020000
chr5	154420000	154460000	chr5	156580000	156620000
chr5	156580000	156620000	chr5	158540000	158580000
chr5	158740000	158780000	chr5	159820000	159860000
chr5	159900000	159940000	chr5	162860000	162900000
chr5	162860000	162900000	chr5	164940000	164980000
chr5	165300000	165340000	chr5	166940000	166980000
chr5	167020000	167060000	chr5	167660000	167700000
chr5	167660000	167700000	chr5	170020000	170060000
chr5	170060000	170100000	chr5	170780000	170820000
chr5	170820000	170860000	chr5	171780000	171820000
chr5	171860000	171900000	chr5	172340000	172380000
chr5	172380000	172420000	chr5	173420000	173460000
chr5	173420000	173460000	chr5	173740000	173780000
chr5	173820000	173860000	chr5	176900000	176940000
chr5	177300000	177340000	chr5	179060000	179100000
chr5	179220000	179260000	chr5	180895260	180935260
chr6	60000	100000	chr6	1420000	1460000
chr6	1460000	1500000	chr6	2980000	3020000
chr6	3060000	3100000	chr6	4020000	4060000
chr6	4020000	4060000	chr6	5020000	5060000
chr6	5020000	5060000	chr6	5380000	5420000
chr6	5420000	5460000	chr6	6580000	6620000
chr6	6620000	6660000	chr6	7260000	7300000
chr6	7260000	7300000	chr6	7620000	7660000
chr6	7620000	7660000	chr6	8060000	8100000
chr6	8060000	8100000	chr6	10460000	10500000
chr6	10460000	10500000	chr6	10820000	10860000
chr6	10820000	10860000	chr6	11540000	11580000
chr6	11540000	11580000	chr6	13260000	13300000
chr6	13300000	13340000	chr6	13580000	13620000
chr6	13580000	13620000	chr6	14060000	14100000
chr6	14100000	14140000	chr6	15620000	15660000
chr6	15660000	15700000	chr6	16300000	16340000
chr6	16300000	16340000	chr6	17100000	17140000
chr6	17100000	17140000	chr6	17820000	17860000
chr6	17820000	17860000	chr6	18220000	18260000
chr6	18260000	18300000	chr6	20500000	20540000
chr6	20500000	20540000	chr6	21580000	21620000
chr6	21580000	21620000	chr6	24420000	24460000
chr6	24420000	24460000	chr6	25060000	25100000
chr6	25100000	25140000	chr6	26020000	26060000
chr6	26100000	26140000	chr6	26540000	26580000
chr6	26580000	26620000	chr6	27780000	27820000
chr6	27860000	27900000	chr6	30140000	30180000
chr6	30620000	30660000	chr6	31460000	31500000
chr6	31540000	31580000	chr6	33220000	33260000
chr6	33540000	33580000	chr6	35220000	35260000
chr6	35420000	35460000	chr6	36300000	36340000
chr6	36940000	36980000	chr6	37180000	37220000
chr6	37180000	37220000	chr6	38700000	38740000
chr6	38780000	38820000	chr6	39860000	39900000
chr6	39900000	39940000	chr6	41220000	41260000
chr6	41300000	41340000	chr6	41660000	41700000
chr6	41660000	41700000	chr6	43100000	43140000
chr6	43540000	43580000	chr6	44220000	44260000
chr6	44340000	44380000	chr6	45900000	45940000
chr6	45980000	46020000	chr6	47020000	47060000
chr6	47020000	47060000	chr6	47300000	47340000
chr6	47300000	47340000	chr6	49820000	49860000
chr6	49980000	50020000	chr6	50580000	50620000
chr6	50740000	50780000	chr6	52100000	52140000
chr6	52100000	52140000	chr6	52540000	52580000
chr6	52700000	52740000	chr6	52940000	52980000
chr6	52980000	53020000	chr6	53340000	53380000
chr6	53340000	53380000	chr6	53820000	53860000
chr6	53820000	53860000	chr6	55100000	55140000
chr6	55100000	55140000	chr6	56140000	56180000
chr6	56140000	56180000	chr6	58780000	58820000
chr6	61860000	61900000	chr6	64500000	64540000
chr6	64580000	64620000	chr6	67220000	67260000
chr6	67300000	67340000	chr6	69020000	69060000
chr6	69300000	69340000	chr6	70860000	70900000
chr6	70900000	70940000	chr6	71700000	71740000
chr6	71860000	71900000	chr6	72220000	72260000
chr6	72260000	72300000	chr6	72820000	72860000
chr6	72860000	72900000	chr6	74140000	74180000
chr6	74340000	74380000	chr6	75940000	75980000
chr6	75940000	75980000	chr6	76300000	76340000
chr6	76500000	76540000	chr6	78180000	78220000
chr6	78220000	78260000	chr6	79460000	79500000
chr6	79540000	79580000	chr6	80580000	80620000
chr6	80620000	80660000	chr6	82940000	82980000
chr6	82940000	82980000	chr6	84260000	84300000
chr6	84260000	84300000	chr6	86300000	86340000
chr6	86380000	86420000	chr6	87700000	87740000
chr6	87700000	87740000	chr6	89620000	89660000
chr6	89660000	89700000	chr6	89980000	90020000
chr6	90060000	90100000	chr6	90460000	90500000
chr6	90540000	90580000	chr6	91180000	91220000
chr6	91260000	91300000	chr6	94140000	94180000
chr6	94380000	94420000	chr6	95660000	95700000
chr6	95780000	95820000	chr6	97860000	97900000
chr6	97860000	97900000	chr6	98460000	98500000
chr6	98460000	98500000	chr6	99740000	99780000
chr6	99860000	99900000	chr6	101100000	101140000
chr6	101100000	101140000	chr6	105220000	105260000
chr6	105220000	105260000	chr6	107340000	107380000
chr6	107340000	107380000	chr6	108180000	108220000
chr6	108260000	108300000	chr6	108820000	108860000
chr6	108820000	108860000	chr6	109740000	109780000
chr6	109820000	109860000	chr6	110740000	110780000
chr6	110780000	110820000	chr6	111540000	111580000
chr6	111580000	111620000	chr6	112380000	112420000
chr6	112460000	112500000	chr6	114260000	114300000
chr6	114260000	114300000	chr6	116420000	116460000
chr6	116500000	116540000	chr6	116980000	117020000
chr6	117260000	117300000	chr6	119220000	119260000
chr6	119260000	119300000	chr6	121300000	121340000
chr6	121700000	121740000	chr6	122660000	122700000
chr6	122780000	122820000	chr6	123660000	123700000
chr6	123660000	123700000	chr6	124020000	124060000
chr6	124060000	124100000	chr6	125140000	125180000
chr6	125180000	125220000	chr6	125420000	125460000
chr6	125580000	125620000	chr6	126300000	126340000
chr6	126300000	126340000	chr6	127460000	127500000
chr6	127580000	127620000	chr6	129060000	129100000
chr6	129100000	129140000	chr6	129740000	129780000
chr6	129900000	129940000	chr6	130340000	130380000
chr6	130620000	130660000	chr6	131140000	131180000
chr6	131180000	131220000	chr6	131940000	131980000
chr6	131940000	131980000	chr6	133100000	133140000
chr6	133100000	133140000	chr6	133860000	133900000
chr6	133860000	133900000	chr6	134220000	134260000
chr6	134220000	134260000	chr6	134420000	134460000
chr6	134420000	134460000	chr6	135260000	135300000
chr6	135340000	135380000	chr6	135740000	135780000
chr6	135780000	135820000	chr6	136620000	136660000
chr6	136620000	136660000	chr6	136900000	136940000
chr6	137340000	137380000	chr6	138700000	138740000
chr6	138820000	138860000	chr6	139060000	139100000
chr6	139100000	139140000	chr6	139660000	139700000
chr6	139660000	139700000	chr6	142420000	142460000
chr6	142420000	142460000	chr6	142740000	142780000
chr6	142780000	142820000	chr6	143820000	143860000
chr6	143860000	143900000	chr6	144380000	144420000
chr6	144380000	144420000	chr6	144860000	144900000
chr6	144860000	144900000	chr6	146020000	146060000
chr6	146180000	146220000	chr6	147140000	147180000
chr6	147140000	147180000	chr6	147660000	147700000
chr6	147700000	147740000	chr6	148820000	148860000
chr6	148860000	148900000	chr6	149300000	149340000
chr6	149340000	149380000	chr6	149860000	149900000
chr6	150340000	150380000	chr6	151180000	151220000
chr6	151180000	151220000	chr6	151700000	151740000
chr6	151700000	151740000	chr6	152660000	152700000
chr6	153020000	153060000	chr6	153300000	153340000
chr6	153300000	153340000	chr6	154980000	155020000
chr6	155140000	155180000	chr6	155500000	155540000
chr6	155620000	155660000	chr6	157540000	157580000
chr6	157660000	157700000	chr6	158540000	158580000
chr6	158580000	158620000	chr6	159060000	159100000
chr6	159100000	159140000	chr6	159380000	159420000
chr6	159540000	159580000	chr6	160500000	160540000
chr6	160540000	160580000	chr6	161060000	161100000
chr6	161100000	161140000	chr6	161780000	161820000
chr6	161780000	161820000	chr6	163180000	163220000
chr6	163300000	163340000	chr6	165700000	165740000
chr6	165740000	165780000	chr6	166540000	166580000
chr6	166620000	166660000	chr6	167100000	167140000
chr6	167140000	167180000	chr6	167580000	167620000
chr6	167780000	167820000	chr6	169260000	169300000
chr6	169260000	169300000	chr6	171095067	171135067
chr7	0	20000	chr7	1500000	1540000
chr7	1540000	1580000	chr7	2700000	2740000
chr7	2740000	2780000	chr7	5180000	5220000
chr7	5540000	5580000	chr7	5780000	5820000
chr7	5980000	6020000	chr7	6500000	6540000
chr7	6500000	6540000	chr7	7580000	7620000
chr7	7620000	7660000	chr7	8340000	8380000
chr7	8340000	8380000	chr7	11380000	11420000
chr7	11380000	11420000	chr7	12420000	12460000
chr7	12460000	12500000	chr7	13260000	13300000
chr7	13300000	13340000	chr7	14740000	14780000
chr7	14740000	14780000	chr7	15060000	15100000
chr7	15180000	15220000	chr7	16100000	16140000
chr7	16140000	16180000	chr7	16700000	16740000
chr7	16700000	16740000	chr7	17700000	17740000
chr7	17700000	17740000	chr7	18380000	18420000
chr7	18380000	18420000	chr7	18620000	18660000
chr7	18700000	18740000	chr7	19140000	19180000
chr7	19140000	19180000	chr7	19700000	19740000
chr7	19740000	19780000	chr7	20660000	20700000
chr7	20700000	20740000	chr7	21300000	21340000
chr7	21300000	21340000	chr7	22100000	22140000
chr7	22100000	22140000	chr7	22540000	22580000
chr7	22540000	22580000	chr7	23580000	23620000
chr7	23780000	23820000	chr7	24780000	24820000
chr7	24780000	24820000	chr7	25180000	25220000
chr7	25180000	25220000	chr7	25860000	25900000
chr7	25860000	25900000	chr7	26700000	26740000
chr7	26700000	26740000	chr7	27180000	27220000
chr7	27220000	27260000	chr7	28140000	28180000
chr7	28300000	28340000	chr7	28940000	28980000
chr7	28940000	28980000	chr7	29660000	29700000
chr7	29660000	29700000	chr7	30620000	30660000
chr7	30660000	30700000	chr7	32540000	32580000
chr7	32740000	32780000	chr7	35020000	35060000
chr7	35060000	35100000	chr7	35660000	35700000
chr7	35660000	35700000	chr7	35940000	35980000
chr7	35940000	35980000	chr7	36420000	36460000
chr7	36460000	36500000	chr7	37220000	37260000
chr7	37260000	37300000	chr7	37900000	37940000
chr7	37900000	37940000	chr7	38380000	38420000
chr7	38380000	38420000	chr7	39860000	39900000
chr7	39900000	39940000	chr7	41860000	41900000
chr7	41900000	41940000	chr7	42900000	42940000
chr7	42940000	42980000	chr7	43980000	44020000
chr7	44060000	44100000	chr7	44580000	44620000
chr7	44620000	44660000	chr7	45740000	45780000
chr7	45820000	45860000	chr7	47260000	47300000
chr7	47460000	47500000	chr7	47860000	47900000
chr7	47940000	47980000	chr7	49940000	49980000
chr7	50060000	50100000	chr7	51460000	51500000
chr7	51460000	51500000	chr7	54780000	54820000
chr7	54780000	54820000	chr7	58060000	58100000
chr7	61020000	61060000	chr7	64980000	65020000
chr7	65100000	65140000	chr7	66460000	66500000
chr7	66780000	66820000	chr7	69460000	69500000
chr7	69620000	69660000	chr7	70180000	70220000
chr7	70260000	70300000	chr7	72420000	72460000
chr7	72660000	72700000	chr7	74180000	74220000
chr7	75020000	75060000	chr7	75980000	76020000
chr7	76140000	76180000	chr7	78860000	78900000
chr7	78860000	78900000	chr7	79660000	79700000
chr7	79660000	79700000	chr7	80020000	80060000
chr7	80020000	80060000	chr7	80300000	80340000
chr7	80300000	80340000	chr7	81060000	81100000
chr7	81060000	81100000	chr7	81660000	81700000
chr7	81660000	81700000	chr7	82980000	83020000
chr7	82980000	83020000	chr7	84660000	84700000
chr7	84660000	84700000	chr7	85460000	85500000
chr7	85500000	85540000	chr7	86500000	86540000
chr7	86500000	86540000	chr7	86900000	86940000
chr7	86900000	86940000	chr7	87780000	87820000
chr7	87820000	87860000	chr7	89740000	89780000
chr7	89740000	89780000	chr7	90060000	90100000
chr7	90300000	90340000	chr7	91500000	91540000
chr7	91540000	91580000	chr7	92100000	92140000
chr7	92140000	92180000	chr7	92660000	92700000
chr7	92700000	92740000	chr7	93860000	93900000
chr7	93900000	93940000	chr7	95340000	95380000
chr7	95340000	95380000	chr7	97860000	97900000
chr7	97900000	97940000	chr7	98460000	98500000
chr7	98460000	98500000	chr7	99020000	99060000
chr7	99020000	99060000	chr7	100020000	100060000
chr7	100460000	100500000	chr7	102100000	102140000
chr7	102300000	102340000	chr7	103820000	103860000
chr7	103820000	103860000	chr7	104540000	104580000
chr7	104700000	104740000	chr7	105020000	105060000
chr7	105220000	105260000	chr7	105660000	105700000
chr7	105780000	105820000	chr7	106380000	106420000
chr7	106380000	106420000	chr7	106780000	106820000
chr7	106780000	106820000	chr7	107780000	107820000
chr7	107780000	107820000	chr7	108180000	108220000
chr7	108180000	108220000	chr7	110660000	110700000
chr7	110700000	110740000	chr7	111340000	111380000
chr7	111340000	111380000	chr7	112140000	112180000
chr7	112140000	112180000	chr7	113340000	113380000
chr7	113340000	113380000	chr7	114300000	114340000
chr7	114380000	114420000	chr7	115740000	115780000
chr7	115740000	115780000	chr7	116460000	116500000
chr7	116500000	116540000	chr7	116780000	116820000
chr7	116820000	116860000	chr7	117860000	117900000
chr7	117860000	117900000	chr7	118820000	118860000
chr7	118860000	118900000	chr7	120380000	120420000
chr7	120380000	120420000	chr7	121660000	121700000
chr7	121660000	121700000	chr7	122180000	122220000
chr7	122220000	122260000	chr7	123180000	123220000
chr7	123180000	123220000	chr7	124580000	124620000
chr7	124620000	124660000	chr7	127180000	127220000
chr7	127260000	127300000	chr7	127980000	128020000
chr7	128100000	128140000	chr7	129660000	129700000
chr7	129660000	129700000	chr7	130540000	130580000
chr7	130540000	130580000	chr7	131180000	131220000
chr7	131340000	131380000	chr7	134100000	134140000
chr7	134260000	134300000	chr7	134940000	134980000
chr7	134940000	134980000	chr7	135260000	135300000
chr7	135340000	135380000	chr7	137300000	137340000
chr7	137300000	137340000	chr7	137700000	137740000
chr7	137780000	137820000	chr7	139020000	139060000
chr7	139020000	139060000	chr7	140140000	140180000
chr7	140180000	140220000	chr7	141460000	141500000
chr7	141580000	141620000	chr7	141940000	141980000
chr7	142020000	142060000	chr7	142300000	142340000
chr7	142300000	142340000	chr7	143260000	143300000
chr7	143540000	143580000	chr7	143860000	143900000
chr7	144060000	144100000	chr7	145820000	145860000
chr7	146340000	146380000	chr7	148180000	148220000
chr7	148220000	148260000	chr7	148780000	148820000
chr7	148820000	148860000	chr7	149500000	149540000
chr7	149940000	149980000	chr7	150700000	150740000
chr7	150900000	150940000	chr7	151660000	151700000
chr7	151980000	152020000	chr7	152500000	152540000
chr7	152500000	152540000	chr7	153740000	153780000
chr7	153820000	153860000	chr7	154580000	154620000
chr7	154580000	154620000	chr7	155540000	155580000
chr7	155540000	155580000	chr7	157180000	157220000
chr7	157180000	157220000	chr7	159118663	159158663
chr8	20000	60000	chr8	3420000	3460000
chr8	3540000	3580000	chr8	4860000	4900000
chr8	4860000	4900000	chr8	6020000	6060000
chr8	6220000	6260000	chr8	7020000	7060000
chr8	8060000	8100000	chr8	9700000	9740000
chr8	9700000	9740000	chr8	10300000	10340000
chr8	10420000	10460000	chr8	11900000	11940000
chr8	12340000	12380000	chr8	13540000	13580000
chr8	13540000	13580000	chr8	16580000	16620000
chr8	16620000	16660000	chr8	17020000	17060000
chr8	17100000	17140000	chr8	17780000	17820000
chr8	17780000	17820000	chr8	18660000	18700000
chr8	18700000	18740000	chr8	19140000	19180000
chr8	19180000	19220000	chr8	20020000	20060000
chr8	20060000	20100000	chr8	21860000	21900000
chr8	22020000	22060000	chr8	22420000	22460000
chr8	22420000	22460000	chr8	22860000	22900000
chr8	22860000	22900000	chr8	24300000	24340000
chr8	24300000	24340000	chr8	24940000	24980000
chr8	25340000	25380000	chr8	26180000	26220000
chr8	26500000	26540000	chr8	27140000	27180000
chr8	27620000	27660000	chr8	28180000	28220000
chr8	28580000	28620000	chr8	29980000	30020000
chr8	30020000	30060000	chr8	30500000	30540000
chr8	30500000	30540000	chr8	31060000	31100000
chr8	31060000	31100000	chr8	33340000	33380000
chr8	33500000	33540000	chr8	34740000	34780000
chr8	34900000	34940000	chr8	36660000	36700000
chr8	36660000	36700000	chr8	37620000	37660000
chr8	37940000	37980000	chr8	38580000	38620000
chr8	38580000	38620000	chr8	41380000	41420000
chr8	41380000	41420000	chr8	42220000	42260000
chr8	42220000	42260000	chr8	43820000	43860000
chr8	46780000	46820000	chr8	48820000	48860000
chr8	48900000	48940000	chr8	49860000	49900000
chr8	49860000	49900000	chr8	52540000	52580000
chr8	52700000	52740000	chr8	53420000	53460000
chr8	53420000	53460000	chr8	55020000	55060000
chr8	55060000	55100000	chr8	55380000	55420000
chr8	55500000	55540000	chr8	57060000	57100000
chr8	57100000	57140000	chr8	58260000	58300000
chr8	58260000	58300000	chr8	59300000	59340000
chr8	59460000	59500000	chr8	61300000	61340000
chr8	61300000	61340000	chr8	62020000	62060000
chr8	62020000	62060000	chr8	62500000	62540000
chr8	62500000	62540000	chr8	64020000	64060000
chr8	64060000	64100000	chr8	65380000	65420000
chr8	65420000	65460000	chr8	66500000	66540000
chr8	66620000	66660000	chr8	67300000	67340000
chr8	67340000	67380000	chr8	68660000	68700000
chr8	68700000	68740000	chr8	69340000	69380000
chr8	69420000	69460000	chr8	70500000	70540000
chr8	70540000	70580000	chr8	71580000	71620000
chr8	71580000	71620000	chr8	73100000	73140000
chr8	73140000	73180000	chr8	73860000	73900000
chr8	73900000	73940000	chr8	74140000	74180000
chr8	74180000	74220000	chr8	74540000	74580000
chr8	74540000	74580000	chr8	75220000	75260000
chr8	75260000	75300000	chr8	76180000	76220000
chr8	76220000	76260000	chr8	77180000	77220000
chr8	77260000	77300000	chr8	79340000	79380000
chr8	79340000	79380000	chr8	80500000	80540000
chr8	80540000	80580000	chr8	80940000	80980000
chr8	80940000	80980000	chr8	81900000	81940000
chr8	81900000	81940000	chr8	82620000	82660000
chr8	82620000	82660000	chr8	85500000	85540000
chr8	85500000	85540000	chr8	86020000	86060000
chr8	86220000	86260000	chr8	86540000	86580000
chr8	86780000	86820000	chr8	87500000	87540000
chr8	87500000	87540000	chr8	90700000	90740000
chr8	90700000	90740000	chr8	92100000	92140000
chr8	92420000	92460000	chr8	94660000	94700000
chr8	94660000	94700000	chr8	94980000	95020000
chr8	94980000	95020000	chr8	95540000	95580000
chr8	95540000	95580000	chr8	96260000	96300000
chr8	96260000	96300000	chr8	97220000	97260000
chr8	97220000	97260000	chr8	98220000	98260000
chr8	98220000	98260000	chr8	98700000	98740000
chr8	98700000	98740000	chr8	99100000	99140000
chr8	99140000	99180000	chr8	101140000	101180000
chr8	101140000	101180000	chr8	101540000	101580000
chr8	101540000	101580000	chr8	102300000	102340000
chr8	102300000	102340000	chr8	103860000	103900000
chr8	104060000	104100000	chr8	104540000	104580000
chr8	104540000	104580000	chr8	105500000	105540000
chr8	105500000	105540000	chr8	105780000	105820000
chr8	105780000	105820000	chr8	106820000	106860000
chr8	106860000	106900000	chr8	107660000	107700000
chr8	107660000	107700000	chr8	108780000	108820000
chr8	108780000	108820000	chr8	109780000	109820000
chr8	109860000	109900000	chr8	110340000	110380000
chr8	110340000	110380000	chr8	110700000	110740000
chr8	110740000	110780000	chr8	111780000	111820000
chr8	111820000	111860000	chr8	112380000	112420000
chr8	112420000	112460000	chr8	112860000	112900000
chr8	112860000	112900000	chr8	113780000	113820000
chr8	113780000	113820000	chr8	114460000	114500000
chr8	114460000	114500000	chr8	115420000	115460000
chr8	115500000	115540000	chr8	118340000	118380000
chr8	118340000	118380000	chr8	119620000	119660000
chr8	119700000	119740000	chr8	120460000	120500000
chr8	120460000	120500000	chr8	120780000	120820000
chr8	120820000	120860000	chr8	121420000	121460000
chr8	121420000	121460000	chr8	121940000	121980000
chr8	121940000	121980000	chr8	123660000	123700000
chr8	123660000	123700000	chr8	124220000	124260000
chr8	124420000	124460000	chr8	124740000	124780000
chr8	124780000	124820000	chr8	125460000	125500000
chr8	125500000	125540000	chr8	126020000	126060000
chr8	126060000	126100000	chr8	126700000	126740000
chr8	126700000	126740000	chr8	127780000	127820000
chr8	127820000	127860000	chr8	128700000	128740000
chr8	128740000	128780000	chr8	130780000	130820000
chr8	131100000	131140000	chr8	131700000	131740000
chr8	131700000	131740000	chr8	133660000	133700000
chr8	133820000	133860000	chr8	134460000	134500000
chr8	134460000	134500000	chr8	135860000	135900000
chr8	135860000	135900000	chr8	138980000	139020000
chr8	139140000	139180000	chr8	139700000	139740000
chr8	139700000	139740000	chr8	140660000	140700000
chr8	140700000	140740000	chr8	141620000	141660000
chr8	141660000	141700000	chr8	142380000	142420000
chr8	142420000	142460000	chr8	144340000	144380000
chr8	144340000	144380000	chr8	146344022	146384022
chr9	0	20000	chr9	2820000	2860000
chr9	2820000	2860000	chr9	4340000	4380000
chr9	4700000	4740000	chr9	6700000	6740000
chr9	6780000	6820000	chr9	9940000	9980000
chr9	9980000	10020000	chr9	12660000	12700000
chr9	12660000	12700000	chr9	15140000	15180000
chr9	15180000	15220000	chr9	17460000	17500000
chr9	17500000	17540000	chr9	18180000	18220000
chr9	18220000	18260000	chr9	19020000	19060000
chr9	19020000	19060000	chr9	19420000	19460000
chr9	19460000	19500000	chr9	21460000	21500000
chr9	27620000	27660000	chr9	29740000	29780000
chr9	29820000	29860000	chr9	33260000	33300000
chr9	33580000	33620000	chr9	35580000	35620000
chr9	36740000	36780000	chr9	37420000	37460000
chr9	37460000	37500000	chr9	39180000	39220000
chr9	66380000	66420000	chr9	68460000	68500000
chr9	70860000	70900000	chr9	71620000	71660000
chr9	71620000	71660000	chr9	72540000	72580000
chr9	72540000	72580000	chr9	72860000	72900000
chr9	72900000	72940000	chr9	73220000	73260000
chr9	73220000	73260000	chr9	74620000	74660000
chr9	74620000	74660000	chr9	75420000	75460000
chr9	75420000	75460000	chr9	77700000	77740000
chr9	77780000	77820000	chr9	78980000	79020000
chr9	78980000	79020000	chr9	79660000	79700000
chr9	79780000	79820000	chr9	80860000	80900000
chr9	80940000	80980000	chr9	81740000	81780000
chr9	82020000	82060000	chr9	82780000	82820000
chr9	82860000	82900000	chr9	86340000	86380000
chr9	86500000	86540000	chr9	86940000	86980000
chr9	86940000	86980000	chr9	88420000	88460000
chr9	88420000	88460000	chr9	90500000	90540000
chr9	90740000	90780000	chr9	91180000	91220000
chr9	91180000	91220000	chr9	91900000	91940000
chr9	91940000	91980000	chr9	93620000	93660000
chr9	93660000	93700000	chr9	94820000	94860000
chr9	94860000	94900000	chr9	95540000	95580000
chr9	95660000	95700000	chr9	96300000	96340000
chr9	96380000	96420000	chr9	96980000	97020000
chr9	97140000	97180000	chr9	97900000	97940000
chr9	97940000	97980000	chr9	100380000	100420000
chr9	100380000	100420000	chr9	101540000	101580000
chr9	101540000	101580000	chr9	103100000	103140000
chr9	103340000	103380000	chr9	104340000	104380000
chr9	104340000	104380000	chr9	107500000	107540000
chr9	107500000	107540000	chr9	108220000	108260000
chr9	108300000	108340000	chr9	110100000	110140000
chr9	110100000	110140000	chr9	112100000	112140000
chr9	112300000	112340000	chr9	112900000	112940000
chr9	112980000	113020000	chr9	114100000	114140000
chr9	114220000	114260000	chr9	115860000	115900000
chr9	115980000	116020000	chr9	116420000	116460000
chr9	116420000	116460000	chr9	117060000	117100000
chr9	117100000	117140000	chr9	118300000	118340000
chr9	118300000	118340000	chr9	119460000	119500000
chr9	120340000	120380000	chr9	123140000	123180000
chr9	123140000	123180000	chr9	124220000	124260000
chr9	124220000	124260000	chr9	124780000	124820000
chr9	124820000	124860000	chr9	125100000	125140000
chr9	125180000	125220000	chr9	125580000	125620000
chr9	125820000	125860000	chr9	126100000	126140000
chr9	126140000	126180000	chr9	127180000	127220000
chr9	127260000	127300000	chr9	127540000	127580000
chr9	127580000	127620000	chr9	129540000	129580000
chr9	129620000	129660000	chr9	130860000	130900000
chr9	130940000	130980000	chr9	132380000	132420000
chr9	132580000	132620000	chr9	133540000	133580000
chr9	133540000	133580000	chr9	135900000	135940000
chr9	136180000	136220000	chr9	136940000	136980000
chr9	137060000	137100000	chr9	139580000	139620000
chr9	139660000	139700000	chr9	139940000	139980000
chr9	140500000	140540000	chr9	141193431	141233431
chr10	0	20000	chr10	860000	900000
chr10	1100000	1140000	chr10	3100000	3140000
chr10	3180000	3220000	chr10	4820000	4860000
chr10	4860000	4900000	chr10	5940000	5980000
chr10	6020000	6060000	chr10	7500000	7540000
chr10	7540000	7580000	chr10	9340000	9380000
chr10	9380000	9420000	chr10	11420000	11460000
chr10	11500000	11540000	chr10	11820000	11860000
chr10	12180000	12220000	chr10	13180000	13220000
chr10	13380000	13420000	chr10	14940000	14980000
chr10	15220000	15260000	chr10	16820000	16860000
chr10	16820000	16860000	chr10	17780000	17820000
chr10	18180000	18220000	chr10	21100000	21140000
chr10	21540000	21580000	chr10	23380000	23420000
chr10	23420000	23460000	chr10	24820000	24860000
chr10	24860000	24900000	chr10	25980000	26020000
chr10	25980000	26020000	chr10	26860000	26900000
chr10	26940000	26980000	chr10	27540000	27580000
chr10	27620000	27660000	chr10	28660000	28700000
chr10	28860000	28900000	chr10	29740000	29780000
chr10	29860000	29900000	chr10	30620000	30660000
chr10	30620000	30660000	chr10	30860000	30900000
chr10	30900000	30940000	chr10	32620000	32660000
chr10	32980000	33020000	chr10	35300000	35340000
chr10	35380000	35420000	chr10	39060000	39100000
chr10	42380000	42420000	chr10	42580000	42620000
chr10	42580000	42620000	chr10	46260000	46300000
chr10	46940000	46980000	chr10	47700000	47740000
chr10	48260000	48300000	chr10	48660000	48700000
chr10	49340000	49380000	chr10	51100000	51140000
chr10	51980000	52020000	chr10	54540000	54580000
chr10	54540000	54580000	chr10	57300000	57340000
chr10	57420000	57460000	chr10	59900000	59940000
chr10	60140000	60180000	chr10	61820000	61860000
chr10	61820000	61860000	chr10	62500000	62540000
chr10	62500000	62540000	chr10	64180000	64220000
chr10	64300000	64340000	chr10	64900000	64940000
chr10	64900000	64940000	chr10	65580000	65620000
chr10	65620000	65660000	chr10	69540000	69580000
chr10	69540000	69580000	chr10	70100000	70140000
chr10	70180000	70220000	chr10	70660000	70700000
chr10	71260000	71300000	chr10	71700000	71740000
chr10	71860000	71900000	chr10	73020000	73060000
chr10	73020000	73060000	chr10	73540000	73580000
chr10	73540000	73580000	chr10	74100000	74140000
chr10	74100000	74140000	chr10	74900000	74940000
chr10	74940000	74980000	chr10	75460000	75500000
chr10	75540000	75580000	chr10	76980000	77020000
chr10	77020000	77060000	chr10	78900000	78940000
chr10	78900000	78940000	chr10	79540000	79580000
chr10	79740000	79780000	chr10	81260000	81300000
chr10	81980000	82020000	chr10	85860000	85900000
chr10	85980000	86020000	chr10	86300000	86340000
chr10	86420000	86460000	chr10	88140000	88180000
chr10	88420000	88460000	chr10	88660000	88700000
chr10	89060000	89100000	chr10	90980000	91020000
chr10	90980000	91020000	chr10	92620000	92660000
chr10	92620000	92660000	chr10	93740000	93780000
chr10	93780000	93820000	chr10	94220000	94260000
chr10	94340000	94380000	chr10	95260000	95300000
chr10	95460000	95500000	chr10	96300000	96340000
chr10	96340000	96380000	chr10	97380000	97420000
chr10	97420000	97460000	chr10	98100000	98140000
chr10	98100000	98140000	chr10	99140000	99180000
chr10	99380000	99420000	chr10	101500000	101540000
chr10	101540000	101580000	chr10	102660000	102700000
chr10	102820000	102860000	chr10	103540000	103580000
chr10	103580000	103620000	chr10	103860000	103900000
chr10	103860000	103900000	chr10	104380000	104420000
chr10	104380000	104420000	chr10	105100000	105140000
chr10	105100000	105140000	chr10	106020000	106060000
chr10	106100000	106140000	chr10	107980000	108020000
chr10	108100000	108140000	chr10	111620000	111660000
chr10	111620000	111660000	chr10	114180000	114220000
chr10	114180000	114220000	chr10	115420000	115460000
chr10	115420000	115460000	chr10	115900000	115940000
chr10	116020000	116060000	chr10	116540000	116580000
chr10	116580000	116620000	chr10	116860000	116900000
chr10	116900000	116940000	chr10	118300000	118340000
chr10	118340000	118380000	chr10	118940000	118980000
chr10	119140000	119180000	chr10	120820000	120860000
chr10	120900000	120940000	chr10	122500000	122540000
chr10	122580000	122620000	chr10	123660000	123700000
chr10	124020000	124060000	chr10	124300000	124340000
chr10	124660000	124700000	chr10	126100000	126140000
chr10	126660000	126700000	chr10	127420000	127460000
chr10	127500000	127540000	chr10	129940000	129980000
chr10	129980000	130020000	chr10	131980000	132020000
chr10	132060000	132100000	chr10	135514747	135554747
chr11	20000	60000	chr11	3420000	3460000
chr11	3660000	3700000	chr11	4100000	4140000
chr11	4100000	4140000	chr11	6380000	6420000
chr11	6380000	6420000	chr11	7980000	8020000
chr11	8140000	8180000	chr11	8900000	8940000
chr11	8980000	9020000	chr11	9460000	9500000
chr11	9540000	9580000	chr11	10380000	10420000
chr11	10380000	10420000	chr11	10740000	10780000
chr11	10740000	10780000	chr11	11820000	11860000
chr11	12060000	12100000	chr11	12300000	12340000
chr11	12300000	12340000	chr11	13460000	13500000
chr11	13740000	13780000	chr11	14260000	14300000
chr11	14500000	14540000	chr11	17220000	17260000
chr11	17220000	17260000	chr11	18820000	18860000
chr11	18860000	18900000	chr11	20380000	20420000
chr11	20500000	20540000	chr11	22180000	22220000
chr11	22300000	22340000	chr11	22860000	22900000
chr11	22860000	22900000	chr11	24420000	24460000
chr11	24500000	24540000	chr11	26300000	26340000
chr11	26300000	26340000	chr11	26700000	26740000
chr11	26700000	26740000	chr11	27500000	27540000
chr11	27540000	27580000	chr11	29380000	29420000
chr11	29420000	29460000	chr11	30180000	30220000
chr11	30300000	30340000	chr11	31020000	31060000
chr11	31060000	31100000	chr11	32620000	32660000
chr11	32740000	32780000	chr11	33780000	33820000
chr11	33860000	33900000	chr11	34500000	34540000
chr11	34500000	34540000	chr11	34900000	34940000
chr11	34900000	34940000	chr11	35420000	35460000
chr11	35540000	35580000	chr11	36500000	36540000
chr11	36780000	36820000	chr11	39380000	39420000
chr11	39460000	39500000	chr11	40300000	40340000
chr11	41460000	41500000	chr11	43300000	43340000
chr11	43580000	43620000	chr11	44060000	44100000
chr11	44100000	44140000	chr11	44540000	44580000
chr11	44620000	44660000	chr11	45820000	45860000
chr11	45820000	45860000	chr11	46340000	46380000
chr11	46380000	46420000	chr11	47860000	47900000
chr11	47860000	47900000	chr11	48140000	48180000
chr11	48180000	48220000	chr11	50020000	50060000
chr11	50300000	50340000	chr11	50780000	50820000
chr11	51060000	51100000	chr11	53140000	53180000
chr11	54740000	54780000	chr11	56580000	56620000
chr11	56580000	56620000	chr11	57060000	57100000
chr11	57420000	57460000	chr11	59260000	59300000
chr11	59260000	59300000	chr11	61180000	61220000
chr11	61540000	61580000	chr11	62340000	62380000
chr11	62620000	62660000	chr11	64540000	64580000
chr11	65380000	65420000	chr11	67140000	67180000
chr11	67740000	67780000	chr11	69500000	69540000
chr11	69500000	69540000	chr11	70220000	70260000
chr11	70220000	70260000	chr11	71460000	71500000
chr11	71460000	71500000	chr11	72180000	72220000
chr11	72420000	72460000	chr11	72980000	73020000
chr11	73060000	73100000	chr11	73340000	73380000
chr11	73660000	73700000	chr11	75260000	75300000
chr11	75580000	75620000	chr11	76380000	76420000
chr11	76820000	76860000	chr11	77340000	77380000
chr11	77780000	77820000	chr11	78260000	78300000
chr11	78300000	78340000	chr11	79020000	79060000
chr11	79260000	79300000	chr11	81180000	81220000
chr11	81260000	81300000	chr11	83500000	83540000
chr11	83500000	83540000	chr11	84260000	84300000
chr11	84420000	84460000	chr11	85300000	85340000
chr11	85300000	85340000	chr11	86020000	86060000
chr11	86020000	86060000	chr11	86540000	86580000
chr11	86620000	86660000	chr11	87020000	87060000
chr11	87060000	87100000	chr11	89500000	89540000
chr11	89820000	89860000	chr11	93380000	93420000
chr11	93460000	93500000	chr11	94220000	94260000
chr11	94220000	94260000	chr11	95500000	95540000
chr11	95540000	95580000	chr11	96180000	96220000
chr11	96180000	96220000	chr11	99620000	99660000
chr11	99620000	99660000	chr11	101220000	101260000
chr11	101260000	101300000	chr11	101860000	101900000
chr11	102180000	102220000	chr11	102860000	102900000
chr11	102940000	102980000	chr11	103460000	103500000
chr11	103500000	103540000	chr11	105980000	106020000
chr11	106020000	106060000	chr11	107180000	107220000
chr11	107380000	107420000	chr11	107780000	107820000
chr11	107780000	107820000	chr11	108540000	108580000
chr11	108540000	108580000	chr11	109620000	109660000
chr11	110300000	110340000	chr11	111300000	111340000
chr11	111380000	111420000	chr11	111740000	111780000
chr11	112060000	112100000	chr11	113620000	113660000
chr11	113740000	113780000	chr11	116580000	116620000
chr11	116620000	116660000	chr11	117060000	117100000
chr11	117220000	117260000	chr11	118820000	118860000
chr11	118940000	118980000	chr11	121460000	121500000
chr11	121460000	121500000	chr11	122940000	122980000
chr11	122940000	122980000	chr11	123460000	123500000
chr11	123460000	123500000	chr11	124460000	124500000
chr11	124500000	124540000	chr11	126140000	126180000
chr11	126140000	126180000	chr11	127220000	127260000
chr11	127860000	127900000	chr11	128740000	128780000
chr11	128860000	128900000	chr11	129620000	129660000
chr11	129740000	129780000	chr11	130020000	130060000
chr11	130260000	130300000	chr11	130780000	130820000
chr11	130820000	130860000	chr11	133780000	133820000
chr11	134100000	134140000	chr11	134986516	135026516
chr12	20000	60000	chr12	1700000	1740000
chr12	1740000	1780000	chr12	2900000	2940000
chr12	3140000	3180000	chr12	3940000	3980000
chr12	3980000	4020000	chr12	6940000	6980000
chr12	6940000	6980000	chr12	7980000	8020000
chr12	8540000	8580000	chr12	10340000	10380000
chr12	10340000	10380000	chr12	10700000	10740000
chr12	10900000	10940000	chr12	11660000	11700000
chr12	11660000	11700000	chr12	12900000	12940000
chr12	12900000	12940000	chr12	13380000	13420000
chr12	13380000	13420000	chr12	14340000	14380000
chr12	14340000	14380000	chr12	16100000	16140000
chr12	16140000	16180000	chr12	17020000	17060000
chr12	17060000	17100000	chr12	18140000	18180000
chr12	18220000	18260000	chr12	19460000	19500000
chr12	19580000	19620000	chr12	21340000	21380000
chr12	21340000	21380000	chr12	22180000	22220000
chr12	22180000	22220000	chr12	22580000	22620000
chr12	22780000	22820000	chr12	24220000	24260000
chr12	24220000	24260000	chr12	25300000	25340000
chr12	25300000	25340000	chr12	26180000	26220000
chr12	26220000	26260000	chr12	27060000	27100000
chr12	27140000	27180000	chr12	27820000	27860000
chr12	27860000	27900000	chr12	29180000	29220000
chr12	29220000	29260000	chr12	31420000	31460000
chr12	31420000	31460000	chr12	32860000	32900000
chr12	32900000	32940000	chr12	34780000	34820000
chr12	37820000	37860000	chr12	38420000	38460000
chr12	38460000	38500000	chr12	39660000	39700000
chr12	39700000	39740000	chr12	40700000	40740000
chr12	40820000	40860000	chr12	41300000	41340000
chr12	41300000	41340000	chr12	42780000	42820000
chr12	42820000	42860000	chr12	44100000	44140000
chr12	44140000	44180000	chr12	44300000	44340000
chr12	44300000	44340000	chr12	45500000	45540000
chr12	45500000	45540000	chr12	46380000	46420000
chr12	46420000	46460000	chr12	48100000	48140000
chr12	48220000	48260000	chr12	49180000	49220000
chr12	49420000	49460000	chr12	49980000	50020000
chr12	50140000	50180000	chr12	51140000	51180000
chr12	51140000	51180000	chr12	51780000	51820000
chr12	51780000	51820000	chr12	52260000	52300000
chr12	52500000	52540000	chr12	53420000	53460000
chr12	53660000	53700000	chr12	54740000	54780000
chr12	54900000	54940000	chr12	56340000	56380000
chr12	56420000	56460000	chr12	58140000	58180000
chr12	58140000	58180000	chr12	59540000	59580000
chr12	59740000	59780000	chr12	60900000	60940000
chr12	61020000	61060000	chr12	62620000	62660000
chr12	62620000	62660000	chr12	63180000	63220000
chr12	63180000	63220000	chr12	64180000	64220000
chr12	64180000	64220000	chr12	64780000	64820000
chr12	64820000	64860000	chr12	65100000	65140000
chr12	65140000	65180000	chr12	66500000	66540000
chr12	66500000	66540000	chr12	67620000	67660000
chr12	67620000	67660000	chr12	69140000	69180000
chr12	69180000	69220000	chr12	69660000	69700000
chr12	69660000	69700000	chr12	72340000	72380000
chr12	72340000	72380000	chr12	75060000	75100000
chr12	75060000	75100000	chr12	75740000	75780000
chr12	75860000	75900000	chr12	76980000	77020000
chr12	76980000	77020000	chr12	77380000	77420000
chr12	77380000	77420000	chr12	78340000	78380000
chr12	78380000	78420000	chr12	79780000	79820000
chr12	79780000	79820000	chr12	81740000	81780000
chr12	81980000	82020000	chr12	82700000	82740000
chr12	82740000	82780000	chr12	84180000	84220000
chr12	84220000	84260000	chr12	85220000	85260000
chr12	85220000	85260000	chr12	86300000	86340000
chr12	86300000	86340000	chr12	88460000	88500000
chr12	88460000	88500000	chr12	89380000	89420000
chr12	89380000	89420000	chr12	89900000	89940000
chr12	89900000	89940000	chr12	91300000	91340000
chr12	91300000	91340000	chr12	91740000	91780000
chr12	91740000	91780000	chr12	93060000	93100000
chr12	93140000	93180000	chr12	93820000	93860000
chr12	93820000	93860000	chr12	94500000	94540000
chr12	94500000	94540000	chr12	94900000	94940000
chr12	94940000	94980000	chr12	95340000	95380000
chr12	95460000	95500000	chr12	96260000	96300000
chr12	96380000	96420000	chr12	96900000	96940000
chr12	96940000	96980000	chr12	98780000	98820000
chr12	98780000	98820000	chr12	99380000	99420000
chr12	99380000	99420000	chr12	100460000	100500000
chr12	100580000	100620000	chr12	101140000	101180000
chr12	101180000	101220000	chr12	101780000	101820000
chr12	101780000	101820000	chr12	102220000	102260000
chr12	102260000	102300000	chr12	103220000	103260000
chr12	103260000	103300000	chr12	104100000	104140000
chr12	104540000	104580000	chr12	105500000	105540000
chr12	105660000	105700000	chr12	106580000	106620000
chr12	106700000	106740000	chr12	107380000	107420000
chr12	107460000	107500000	chr12	108020000	108060000
chr12	108020000	108060000	chr12	108900000	108940000
chr12	108940000	108980000	chr12	109500000	109540000
chr12	109540000	109580000	chr12	109820000	109860000
chr12	109860000	109900000	chr12	110300000	110340000
chr12	110460000	110500000	chr12	111300000	111340000
chr12	111340000	111380000	chr12	111780000	111820000
chr12	112260000	112300000	chr12	112820000	112860000
chr12	112860000	112900000	chr12	113620000	113660000
chr12	113860000	113900000	chr12	114980000	115020000
chr12	114980000	115020000	chr12	116380000	116420000
chr12	116380000	116420000	chr12	117580000	117620000
chr12	117620000	117660000	chr12	118300000	118340000
chr12	118540000	118580000	chr12	120100000	120140000
chr12	120180000	120220000	chr12	120620000	120660000
chr12	120700000	120740000	chr12	121860000	121900000
chr12	122300000	122340000	chr12	124100000	124140000
chr12	124180000	124220000	chr12	125420000	125460000
chr12	125460000	125500000	chr12	128620000	128660000
chr12	128940000	128980000	chr12	131220000	131260000
chr12	131300000	131340000	chr12	133380000	133420000
chr12	133420000	133460000	chr12	133831895	133871895
chr13	19060000	19100000	chr13	21500000	21540000
chr13	21500000	21540000	chr13	22020000	22060000
chr13	22140000	22180000	chr13	23860000	23900000
chr13	23940000	23980000	chr13	24460000	24500000
chr13	24540000	24580000	chr13	24820000	24860000
chr13	25580000	25620000	chr13	26700000	26740000
chr13	26700000	26740000	chr13	27500000	27540000
chr13	27540000	27580000	chr13	27900000	27940000
chr13	27900000	27940000	chr13	28580000	28620000
chr13	28620000	28660000	chr13	29940000	29980000
chr13	29980000	30020000	chr13	30660000	30700000
chr13	30700000	30740000	chr13	31740000	31780000
chr13	31740000	31780000	chr13	32340000	32380000
chr13	32380000	32420000	chr13	32860000	32900000
chr13	33140000	33180000	chr13	34100000	34140000
chr13	34300000	34340000	chr13	35740000	35780000
chr13	35740000	35780000	chr13	36380000	36420000
chr13	36500000	36540000	chr13	36900000	36940000
chr13	36940000	36980000	chr13	37540000	37580000
chr13	37620000	37660000	chr13	38180000	38220000
chr13	38180000	38220000	chr13	39500000	39540000
chr13	39580000	39620000	chr13	40220000	40260000
chr13	40220000	40260000	chr13	41620000	41660000
chr13	41620000	41660000	chr13	42820000	42860000
chr13	42860000	42900000	chr13	44420000	44460000
chr13	44420000	44460000	chr13	45900000	45940000
chr13	45940000	45980000	chr13	47020000	47060000
chr13	47020000	47060000	chr13	47300000	47340000
chr13	47300000	47340000	chr13	48340000	48380000
chr13	48620000	48660000	chr13	49660000	49700000
chr13	50180000	50220000	chr13	51660000	51700000
chr13	51660000	51700000	chr13	53060000	53100000
chr13	53100000	53140000	chr13	53740000	53780000
chr13	53780000	53820000	chr13	55820000	55860000
chr13	56100000	56140000	chr13	56620000	56660000
chr13	57060000	57100000	chr13	57700000	57740000
chr13	57700000	57740000	chr13	58140000	58180000
chr13	58140000	58180000	chr13	59900000	59940000
chr13	59940000	59980000	chr13	61020000	61060000
chr13	61020000	61060000	chr13	62540000	62580000
chr13	62540000	62580000	chr13	64980000	65020000
chr13	65020000	65060000	chr13	68020000	68060000
chr13	68180000	68220000	chr13	70060000	70100000
chr13	70100000	70140000	chr13	71140000	71180000
chr13	71140000	71180000	chr13	73300000	73340000
chr13	73300000	73340000	chr13	74260000	74300000
chr13	74260000	74300000	chr13	75900000	75940000
chr13	76100000	76140000	chr13	77580000	77620000
chr13	77580000	77620000	chr13	78300000	78340000
chr13	78340000	78380000	chr13	78660000	78700000
chr13	78700000	78740000	chr13	79900000	79940000
chr13	79940000	79980000	chr13	80900000	80940000
chr13	80940000	80980000	chr13	81620000	81660000
chr13	81620000	81660000	chr13	82460000	82500000
chr13	82900000	82940000	chr13	85340000	85380000
chr13	85380000	85420000	chr13	86460000	86500000
chr13	86460000	86500000	chr13	87420000	87460000
chr13	87940000	87980000	chr13	89460000	89500000
chr13	89980000	90020000	chr13	91940000	91980000
chr13	91980000	92020000	chr13	92420000	92460000
chr13	92420000	92460000	chr13	95260000	95300000
chr13	95260000	95300000	chr13	96500000	96540000
chr13	96620000	96660000	chr13	97660000	97700000
chr13	97660000	97700000	chr13	98460000	98500000
chr13	98460000	98500000	chr13	100060000	100100000
chr13	100060000	100100000	chr13	101220000	101260000
chr13	101260000	101300000	chr13	103500000	103540000
chr13	103500000	103540000	chr13	104380000	104420000
chr13	104420000	104460000	chr13	105180000	105220000
chr13	106020000	106060000	chr13	107820000	107860000
chr13	107820000	107860000	chr13	108820000	108860000
chr13	108820000	108860000	chr13	109540000	109580000
chr13	109540000	109580000	chr13	110420000	110460000
chr13	110420000	110460000	chr13	111060000	111100000
chr13	111180000	111220000	chr13	111940000	111980000
chr13	112100000	112140000	chr13	115149878	115189878
chr14	18980000	19020000	chr14	23380000	23420000
chr14	24020000	24060000	chr14	24420000	24460000
chr14	24780000	24820000	chr14	25620000	25660000
chr14	25860000	25900000	chr14	29140000	29180000
chr14	29140000	29180000	chr14	29980000	30020000
chr14	29980000	30020000	chr14	30980000	31020000
chr14	31100000	31140000	chr14	32980000	33020000
chr14	33020000	33060000	chr14	34980000	35020000
chr14	35020000	35060000	chr14	36300000	36340000
chr14	36300000	36340000	chr14	37660000	37700000
chr14	37660000	37700000	chr14	39500000	39540000
chr14	39500000	39540000	chr14	39900000	39940000
chr14	39900000	39940000	chr14	42180000	42220000
chr14	42340000	42380000	chr14	45340000	45380000
chr14	45340000	45380000	chr14	45740000	45780000
chr14	45740000	45780000	chr14	46460000	46500000
chr14	46500000	46540000	chr14	48340000	48380000
chr14	48380000	48420000	chr14	50060000	50100000
chr14	50060000	50100000	chr14	51340000	51380000
chr14	51340000	51380000	chr14	52460000	52500000
chr14	53260000	53300000	chr14	54900000	54940000
chr14	54980000	55020000	chr14	55300000	55340000
chr14	55660000	55700000	chr14	56940000	56980000
chr14	56940000	56980000	chr14	58540000	58580000
chr14	58660000	58700000	chr14	59940000	59980000
chr14	60060000	60100000	chr14	60380000	60420000
chr14	60660000	60700000	chr14	61020000	61060000
chr14	61060000	61100000	chr14	61740000	61780000
chr14	61740000	61780000	chr14	62300000	62340000
chr14	62340000	62380000	chr14	63820000	63860000
chr14	63820000	63860000	chr14	64060000	64100000
chr14	64220000	64260000	chr14	65420000	65460000
chr14	65500000	65540000	chr14	66780000	66820000
chr14	66780000	66820000	chr14	67780000	67820000
chr14	67860000	67900000	chr14	68180000	68220000
chr14	68260000	68300000	chr14	69300000	69340000
chr14	69300000	69340000	chr14	69580000	69620000
chr14	69660000	69700000	chr14	69940000	69980000
chr14	70180000	70220000	chr14	71460000	71500000
chr14	71460000	71500000	chr14	73380000	73420000
chr14	73460000	73500000	chr14	74500000	74540000
chr14	74540000	74580000	chr14	76060000	76100000
chr14	76140000	76180000	chr14	77260000	77300000
chr14	77300000	77340000	chr14	77540000	77580000
chr14	78300000	78340000	chr14	80420000	80460000
chr14	80620000	80660000	chr14	81980000	82020000
chr14	81980000	82020000	chr14	83700000	83740000
chr14	83700000	83740000	chr14	87100000	87140000
chr14	87260000	87300000	chr14	88380000	88420000
chr14	88380000	88420000	chr14	88900000	88940000
chr14	89460000	89500000	chr14	90700000	90740000
chr14	90700000	90740000	chr14	91220000	91260000
chr14	91300000	91340000	chr14	91620000	91660000
chr14	91900000	91940000	chr14	92540000	92580000
chr14	92580000	92620000	chr14	93260000	93300000
chr14	93260000	93300000	chr14	95900000	95940000
chr14	95980000	96020000	chr14	96940000	96980000
chr14	96980000	97020000	chr14	99900000	99940000
chr14	100100000	100140000	chr14	100620000	100660000
chr14	100700000	100740000	chr14	102140000	102180000
chr14	102140000	102180000	chr14	102380000	102420000
chr14	102380000	102420000	chr14	102780000	102820000
chr14	102980000	103020000	chr14	103940000	103980000
chr14	104020000	104060000	chr14	104540000	104580000
chr14	104580000	104620000	chr14	107329540	107369540
chr15	20460000	20500000	chr15	22580000	22620000
chr15	22620000	22660000	chr15	27100000	27140000
chr15	27100000	27140000	chr15	28580000	28620000
chr15	28940000	28980000	chr15	29820000	29860000
chr15	29940000	29980000	chr15	30380000	30420000
chr15	30900000	30940000	chr15	32540000	32580000
chr15	32860000	32900000	chr15	34660000	34700000
chr15	34860000	34900000	chr15	35220000	35260000
chr15	35260000	35300000	chr15	38220000	38260000
chr15	38220000	38260000	chr15	38700000	38740000
chr15	38740000	38780000	chr15	38980000	39020000
chr15	38980000	39020000	chr15	40780000	40820000
chr15	41180000	41220000	chr15	42740000	42780000
chr15	42780000	42820000	chr15	43940000	43980000
chr15	44060000	44100000	chr15	44820000	44860000
chr15	45420000	45460000	chr15	45900000	45940000
chr15	45900000	45940000	chr15	48620000	48660000
chr15	48620000	48660000	chr15	49020000	49060000
chr15	49140000	49180000	chr15	49460000	49500000
chr15	49500000	49540000	chr15	51260000	51300000
chr15	51300000	51340000	chr15	51700000	51740000
chr15	51900000	51940000	chr15	53020000	53060000
chr15	53020000	53060000	chr15	54060000	54100000
chr15	54060000	54100000	chr15	55460000	55500000
chr15	55740000	55780000	chr15	57820000	57860000
chr15	57820000	57860000	chr15	58460000	58500000
chr15	58460000	58500000	chr15	59220000	59260000
chr15	59220000	59260000	chr15	59940000	59980000
chr15	59940000	59980000	chr15	60740000	60780000
chr15	60820000	60860000	chr15	62140000	62180000
chr15	62140000	62180000	chr15	62580000	62620000
chr15	62620000	62660000	chr15	63020000	63060000
chr15	63380000	63420000	chr15	64420000	64460000
chr15	64460000	64500000	chr15	64980000	65020000
chr15	65580000	65620000	chr15	66140000	66180000
chr15	66180000	66220000	chr15	66620000	66660000
chr15	66820000	66860000	chr15	68500000	68540000
chr15	68500000	68540000	chr15	69220000	69260000
chr15	69220000	69260000	chr15	69700000	69740000
chr15	69740000	69780000	chr15	70820000	70860000
chr15	71180000	71220000	chr15	72460000	72500000
chr15	72540000	72580000	chr15	72860000	72900000
chr15	72940000	72980000	chr15	74620000	74660000
chr15	74620000	74660000	chr15	74900000	74940000
chr15	75300000	75340000	chr15	75500000	75540000
chr15	75620000	75660000	chr15	77180000	77220000
chr15	77180000	77220000	chr15	78180000	78220000
chr15	78220000	78260000	chr15	79020000	79060000
chr15	79140000	79180000	chr15	80700000	80740000
chr15	80700000	80740000	chr15	81260000	81300000
chr15	81260000	81300000	chr15	82580000	82620000
chr15	83180000	83220000	chr15	84820000	84860000
chr15	85060000	85100000	chr15	86260000	86300000
chr15	86340000	86380000	chr15	89020000	89060000
chr15	89140000	89180000	chr15	89380000	89420000
chr15	89540000	89580000	chr15	89860000	89900000
chr15	90100000	90140000	chr15	90620000	90660000
chr15	90620000	90660000	chr15	91420000	91460000
chr15	91460000	91500000	chr15	93540000	93580000
chr15	93540000	93580000	chr15	94660000	94700000
chr15	94660000	94700000	chr15	98340000	98380000
chr15	98420000	98460000	chr15	98940000	98980000
chr15	98940000	98980000	chr15	99740000	99780000
chr15	99740000	99780000	chr15	100300000	100340000
chr15	100420000	100460000	chr15	101100000	101140000
chr15	101100000	101140000	chr15	102511392	102551392
chr16	0	20000	chr16	2020000	2060000
chr16	2300000	2340000	chr16	2540000	2580000
chr16	3020000	3060000	chr16	4460000	4500000
chr16	4500000	4540000	chr16	5140000	5180000
chr16	5140000	5180000	chr16	6660000	6700000
chr16	6700000	6740000	chr16	8540000	8580000
chr16	8540000	8580000	chr16	11020000	11060000
chr16	11020000	11060000	chr16	11940000	11980000
chr16	12140000	12180000	chr16	13980000	14020000
chr16	13980000	14020000	chr16	14780000	14820000
chr16	15420000	15460000	chr16	16300000	16340000
chr16	16580000	16620000	chr16	18300000	18340000
chr16	18740000	18780000	chr16	19900000	19940000
chr16	19900000	19940000	chr16	21100000	21140000
chr16	21140000	21180000	chr16	21380000	21420000
chr16	21500000	21540000	chr16	22420000	22460000
chr16	22580000	22620000	chr16	23460000	23500000
chr16	23580000	23620000	chr16	25020000	25060000
chr16	25220000	25260000	chr16	27500000	27540000
chr16	27540000	27580000	chr16	28660000	28700000
chr16	28780000	28820000	chr16	30020000	30060000
chr16	30300000	30340000	chr16	30700000	30740000
chr16	30940000	30980000	chr16	31980000	32020000
chr16	32340000	32380000	chr16	32660000	32700000
chr16	33780000	33820000	chr16	35260000	35300000
chr16	46420000	46460000	chr16	48660000	48700000
chr16	48660000	48700000	chr16	49420000	49460000
chr16	50900000	50940000	chr16	52020000	52060000
chr16	52060000	52100000	chr16	53060000	53100000
chr16	53540000	53580000	chr16	55460000	55500000
chr16	55900000	55940000	chr16	58500000	58540000
chr16	58740000	58780000	chr16	61020000	61060000
chr16	61060000	61100000	chr16	62180000	62220000
chr16	62180000	62220000	chr16	63340000	63380000
chr16	63340000	63380000	chr16	66900000	66940000
chr16	66900000	66940000	chr16	68260000	68300000
chr16	68260000	68300000	chr16	69340000	69380000
chr16	69380000	69420000	chr16	70020000	70060000
chr16	70300000	70340000	chr16	71540000	71580000
chr16	72020000	72060000	chr16	74340000	74380000
chr16	74420000	74460000	chr16	77220000	77260000
chr16	77220000	77260000	chr16	77620000	77660000
chr16	78100000	78140000	chr16	80980000	81020000
chr16	81020000	81060000	chr16	81780000	81820000
chr16	81900000	81940000	chr16	83940000	83980000
chr16	84060000	84100000	chr16	84500000	84540000
chr16	84740000	84780000	chr16	85660000	85700000
chr16	85820000	85860000	chr16	86580000	86620000
chr16	86580000	86620000	chr16	87340000	87380000
chr16	88900000	88940000	chr16	90334753	90374753
chr17	0	20000	chr17	900000	940000
chr17	1500000	1540000	chr17	2580000	2620000
chr17	2620000	2660000	chr17	3580000	3620000
chr17	3740000	3780000	chr17	4820000	4860000
chr17	4820000	4860000	chr17	6540000	6580000
chr17	6540000	6580000	chr17	7140000	7180000
chr17	7620000	7660000	chr17	8780000	8820000
chr17	8860000	8900000	chr17	9460000	9500000
chr17	9780000	9820000	chr17	10500000	10540000
chr17	10580000	10620000	chr17	11900000	11940000
chr17	12060000	12100000	chr17	12900000	12940000
chr17	12900000	12940000	chr17	15100000	15140000
chr17	15140000	15180000	chr17	15500000	15540000
chr17	15700000	15740000	chr17	18940000	18980000
chr17	19100000	19140000	chr17	19780000	19820000
chr17	19860000	19900000	chr17	20180000	20220000
chr17	21180000	21220000	chr17	22260000	22300000
chr17	25220000	25260000	chr17	26780000	26820000
chr17	27020000	27060000	chr17	29060000	29100000
chr17	29180000	29220000	chr17	29700000	29740000
chr17	29860000	29900000	chr17	30260000	30300000
chr17	30740000	30780000	chr17	31300000	31340000
chr17	31300000	31340000	chr17	33220000	33260000
chr17	33460000	33500000	chr17	34500000	34540000
chr17	34860000	34900000	chr17	36420000	36460000
chr17	36420000	36460000	chr17	38060000	38100000
chr17	38100000	38140000	chr17	39820000	39860000
chr17	40060000	40100000	chr17	41140000	41180000
chr17	41420000	41460000	chr17	41940000	41980000
chr17	42260000	42300000	chr17	42820000	42860000
chr17	43220000	43260000	chr17	44380000	44420000
chr17	44740000	44780000	chr17	45580000	45620000
chr17	45900000	45940000	chr17	46980000	47020000
chr17	47460000	47500000	chr17	48780000	48820000
chr17	48780000	48820000	chr17	49220000	49260000
chr17	49340000	49380000	chr17	52980000	53020000
chr17	53020000	53060000	chr17	55020000	55060000
chr17	55020000	55060000	chr17	55900000	55940000
chr17	55900000	55940000	chr17	56260000	56300000
chr17	56260000	56300000	chr17	56540000	56580000
chr17	56540000	56580000	chr17	57220000	57260000
chr17	57260000	57300000	chr17	57940000	57980000
chr17	58100000	58140000	chr17	58700000	58740000
chr17	58740000	58780000	chr17	60500000	60540000
chr17	60540000	60580000	chr17	61900000	61940000
chr17	61940000	61980000	chr17	62780000	62820000
chr17	62780000	62820000	chr17	64180000	64220000
chr17	64180000	64220000	chr17	65340000	65380000
chr17	65340000	65380000	chr17	65700000	65740000
chr17	65780000	65820000	chr17	67260000	67300000
chr17	67340000	67380000	chr17	68620000	68660000
chr17	68620000	68660000	chr17	69100000	69140000
chr17	69180000	69220000	chr17	69420000	69460000
chr17	69460000	69500000	chr17	70540000	70580000
chr17	70540000	70580000	chr17	71380000	71420000
chr17	71380000	71420000	chr17	72900000	72940000
chr17	72900000	72940000	chr17	73740000	73780000
chr17	73740000	73780000	chr17	74500000	74540000
chr17	74740000	74780000	chr17	75220000	75260000
chr17	75220000	75260000	chr17	76220000	76260000
chr17	76220000	76260000	chr17	76940000	76980000
chr17	76980000	77020000	chr17	77660000	77700000
chr17	77660000	77700000	chr17	80180000	80220000
chr17	80180000	80220000	chr17	81175210	81215210
chr18	0	20000	chr18	2580000	2620000
chr18	2580000	2620000	chr18	3220000	3260000
chr18	3220000	3260000	chr18	5060000	5100000
chr18	5340000	5380000	chr18	7180000	7220000
chr18	7180000	7220000	chr18	8580000	8620000
chr18	8620000	8660000	chr18	9020000	9060000
chr18	9540000	9580000	chr18	10500000	10540000
chr18	10540000	10580000	chr18	12260000	12300000
chr18	12300000	12340000	chr18	12660000	12700000
chr18	12660000	12700000	chr18	12940000	12980000
chr18	12940000	12980000	chr18	15420000	15460000
chr18	16940000	16980000	chr18	20300000	20340000
chr18	20340000	20380000	chr18	21020000	21060000
chr18	21060000	21100000	chr18	21700000	21740000
chr18	22020000	22060000	chr18	23460000	23500000
chr18	23860000	23900000	chr18	24340000	24380000
chr18	24340000	24380000	chr18	24540000	24580000
chr18	25180000	25220000	chr18	26420000	26460000
chr18	27340000	27380000	chr18	28500000	28540000
chr18	28500000	28540000	chr18	29660000	29700000
chr18	29660000	29700000	chr18	30140000	30180000
chr18	30180000	30220000	chr18	32380000	32420000
chr18	32420000	32460000	chr18	34380000	34420000
chr18	34460000	34500000	chr18	37900000	37940000
chr18	38020000	38060000	chr18	39540000	39580000
chr18	39540000	39580000	chr18	41140000	41180000
chr18	41180000	41220000	chr18	43660000	43700000
chr18	43700000	43740000	chr18	44300000	44340000
chr18	44540000	44580000	chr18	45260000	45300000
chr18	45260000	45300000	chr18	45980000	46020000
chr18	45980000	46020000	chr18	46980000	47020000
chr18	46980000	47020000	chr18	47940000	47980000
chr18	47980000	48020000	chr18	48580000	48620000
chr18	48580000	48620000	chr18	51780000	51820000
chr18	51900000	51940000	chr18	52700000	52740000
chr18	52860000	52900000	chr18	54300000	54340000
chr18	54300000	54340000	chr18	55260000	55300000
chr18	55260000	55300000	chr18	55980000	56020000
chr18	56140000	56180000	chr18	57060000	57100000
chr18	57100000	57140000	chr18	58260000	58300000
chr18	58300000	58340000	chr18	59180000	59220000
chr18	59180000	59220000	chr18	59780000	59820000
chr18	59820000	59860000	chr18	61140000	61180000
chr18	61140000	61180000	chr18	63460000	63500000
chr18	63580000	63620000	chr18	64700000	64740000
chr18	64860000	64900000	chr18	66420000	66460000
chr18	66460000	66500000	chr18	68180000	68220000
chr18	68260000	68300000	chr18	70300000	70340000
chr18	70300000	70340000	chr18	72180000	72220000
chr18	72260000	72300000	chr18	74460000	74500000
chr18	74500000	74540000	chr18	75420000	75460000
chr18	75420000	75460000	chr18	78057248	78097248
chr19	220000	260000	chr19	3180000	3220000
chr19	4700000	4740000	chr19	5660000	5700000
chr19	5740000	5780000	chr19	7860000	7900000
chr19	8860000	8900000	chr19	10340000	10380000
chr19	11660000	11700000	chr19	12780000	12820000
chr19	13220000	13260000	chr19	13900000	13940000
chr19	14620000	14660000	chr19	17140000	17180000
chr19	17500000	17540000	chr19	17980000	18020000
chr19	18540000	18580000	chr19	19020000	19060000
chr19	19580000	19620000	chr19	24620000	24660000
chr19	27700000	27740000	chr19	30140000	30180000
chr19	30140000	30180000	chr19	31140000	31180000
chr19	31140000	31180000	chr19	33100000	33140000
chr19	33620000	33660000	chr19	36180000	36220000
chr19	36580000	36620000	chr19	39380000	39420000
chr19	39460000	39500000	chr19	40740000	40780000
chr19	41340000	41380000	chr19	42340000	42380000
chr19	42540000	42580000	chr19	42780000	42820000
chr19	44020000	44060000	chr19	45860000	45900000
chr19	46180000	46220000	chr19	48220000	48260000
chr19	48420000	48460000	chr19	50580000	50620000
chr19	50620000	50660000	chr19	54540000	54580000
chr19	54980000	55020000	chr19	56140000	56180000
chr19	56180000	56220000	chr19	59108983	59148983
chr20	0	20000	chr20	3740000	3780000
chr20	4060000	4100000	chr20	5100000	5140000
chr20	5180000	5220000	chr20	6060000	6100000
chr20	6060000	6100000	chr20	7900000	7940000
chr20	7900000	7940000	chr20	8700000	8740000
chr20	8700000	8740000	chr20	9380000	9420000
chr20	9580000	9620000	chr20	10380000	10420000
chr20	10380000	10420000	chr20	11540000	11580000
chr20	11580000	11620000	chr20	12820000	12860000
chr20	12860000	12900000	chr20	13740000	13780000
chr20	13780000	13820000	chr20	15300000	15340000
chr20	15620000	15660000	chr20	16740000	16780000
chr20	16740000	16780000	chr20	17460000	17500000
chr20	17460000	17500000	chr20	18260000	18300000
chr20	18540000	18580000	chr20	19620000	19660000
chr20	19660000	19700000	chr20	19980000	20020000
chr20	19980000	20020000	chr20	20580000	20620000
chr20	20580000	20620000	chr20	21660000	21700000
chr20	21660000	21700000	chr20	22260000	22300000
chr20	22300000	22340000	chr20	23340000	23380000
chr20	23660000	23700000	chr20	24900000	24940000
chr20	24940000	24980000	chr20	26300000	26340000
chr20	29380000	29420000	chr20	31860000	31900000
chr20	31980000	32020000	chr20	32780000	32820000
chr20	32860000	32900000	chr20	33380000	33420000
chr20	33380000	33420000	chr20	34020000	34060000
chr20	34100000	34140000	chr20	34500000	34540000
chr20	34540000	34580000	chr20	35540000	35580000
chr20	35580000	35620000	chr20	37060000	37100000
chr20	37660000	37700000	chr20	40300000	40340000
chr20	40380000	40420000	chr20	42060000	42100000
chr20	42060000	42100000	chr20	42780000	42820000
chr20	43340000	43380000	chr20	44580000	44620000
chr20	44580000	44620000	chr20	47540000	47580000
chr20	47580000	47620000	chr20	48540000	48580000
chr20	48700000	48740000	chr20	49220000	49260000
chr20	49380000	49420000	chr20	49940000	49980000
chr20	49940000	49980000	chr20	50220000	50260000
chr20	50220000	50260000	chr20	50740000	50780000
chr20	50780000	50820000	chr20	52140000	52180000
chr20	52180000	52220000	chr20	54900000	54940000
chr20	54940000	54980000	chr20	55620000	55660000
chr20	55620000	55660000	chr20	55900000	55940000
chr20	55940000	55980000	chr20	56780000	56820000
chr20	56780000	56820000	chr20	58100000	58140000
chr20	58140000	58180000	chr20	61420000	61460000
chr20	62140000	62180000	chr20	63005520	63045520
chr21	9380000	9420000	chr21	11180000	11220000
chr21	14300000	14340000	chr21	16980000	17020000
chr21	17220000	17260000	chr21	18660000	18700000
chr21	18740000	18780000	chr21	18980000	19020000
chr21	18980000	19020000	chr21	22220000	22260000
chr21	22300000	22340000	chr21	24780000	24820000
chr21	25380000	25420000	chr21	26740000	26780000
chr21	26940000	26980000	chr21	28060000	28100000
chr21	28100000	28140000	chr21	30340000	30380000
chr21	30380000	30420000	chr21	30740000	30780000
chr21	30740000	30780000	chr21	31260000	31300000
chr21	31260000	31300000	chr21	33020000	33060000
chr21	33060000	33100000	chr21	33980000	34020000
chr21	33980000	34020000	chr21	34860000	34900000
chr21	34940000	34980000	chr21	35700000	35740000
chr21	35740000	35780000	chr21	37500000	37540000
chr21	37780000	37820000	chr21	38340000	38380000
chr21	38460000	38500000	chr21	38900000	38940000
chr21	39020000	39060000	chr21	40820000	40860000
chr21	40820000	40860000	chr21	42460000	42500000
chr21	42620000	42660000	chr21	44220000	44260000
chr21	44300000	44340000	chr21	45140000	45180000
chr21	45540000	45580000	chr21	48109895	48149895
chr22	16860000	16900000	chr22	18020000	18060000
chr22	18300000	18340000	chr22	18660000	18700000
chr22	18860000	18900000	chr22	21460000	21500000
chr22	22020000	22060000	chr22	24180000	24220000
chr22	24300000	24340000	chr22	24980000	25020000
chr22	25060000	25100000	chr22	26740000	26780000
chr22	26740000	26780000	chr22	28180000	28220000
chr22	28220000	28260000	chr22	29700000	29740000
chr22	29740000	29780000	chr22	30900000	30940000
chr22	30980000	31020000	chr22	31740000	31780000
chr22	31980000	32020000	chr22	33380000	33420000
chr22	33620000	33660000	chr22	35660000	35700000
chr22	35700000	35740000	chr22	36860000	36900000
chr22	36900000	36940000	chr22	37980000	38020000
chr22	38380000	38420000	chr22	38980000	39020000
chr22	39060000	39100000	chr22	40780000	40820000
chr22	40780000	40820000	chr22	41900000	41940000
chr22	42060000	42100000	chr22	42900000	42940000
chr22	42940000	42980000	chr22	43540000	43580000
chr22	43540000	43580000	chr22	44300000	44340000
chr22	44340000	44380000	chr22	45060000	45100000
chr22	45140000	45180000	chr22	45940000	45980000
chr22	45940000	45980000	chr22	47100000	47140000
chr22	47140000	47180000	chr22	51284566	51324566
chrX	2660000	2700000	chrX	3740000	3780000
chrX	3820000	3860000	chrX	5820000	5860000
chrX	5860000	5900000	chrX	7900000	7940000
chrX	7940000	7980000	chrX	9700000	9740000
chrX	10100000	10140000	chrX	11140000	11180000
chrX	11140000	11180000	chrX	11780000	11820000
chrX	12060000	12100000	chrX	12780000	12820000
chrX	12900000	12940000	chrX	13500000	13540000
chrX	13660000	13700000	chrX	15300000	15340000
chrX	15780000	15820000	chrX	16780000	16820000
chrX	16820000	16860000	chrX	18220000	18260000
chrX	18380000	18420000	chrX	20140000	20180000
chrX	20140000	20180000	chrX	21980000	22020000
chrX	21980000	22020000	chrX	23700000	23740000
chrX	24260000	24300000	chrX	25180000	25220000
chrX	25460000	25500000	chrX	27340000	27380000
chrX	27460000	27500000	chrX	30540000	30580000
chrX	30740000	30780000	chrX	32380000	32420000
chrX	32420000	32460000	chrX	34340000	34380000
chrX	34460000	34500000	chrX	36940000	36980000
chrX	37140000	37180000	chrX	38180000	38220000
chrX	38500000	38540000	chrX	40380000	40420000
chrX	40460000	40500000	chrX	41100000	41140000
chrX	41340000	41380000	chrX	43620000	43660000
chrX	43780000	43820000	chrX	45060000	45100000
chrX	45300000	45340000	chrX	46980000	47020000
chrX	47020000	47060000	chrX	48380000	48420000
chrX	48420000	48460000	chrX	52100000	52140000
chrX	52980000	53020000	chrX	58540000	58580000
chrX	61700000	61740000	chrX	64700000	64740000
chrX	64740000	64780000	chrX	67180000	67220000
chrX	67380000	67420000	chrX	68620000	68660000
chrX	68660000	68700000	chrX	70900000	70940000
chrX	71060000	71100000	chrX	71940000	71980000
chrX	72140000	72180000	chrX	73340000	73380000
chrX	74100000	74140000	chrX	77380000	77420000
chrX	77660000	77700000	chrX	79940000	79980000
chrX	80060000	80100000	chrX	80660000	80700000
chrX	81220000	81260000	chrX	83100000	83140000
chrX	83140000	83180000	chrX	84300000	84340000
chrX	84820000	84860000	chrX	85340000	85380000
chrX	86300000	86340000	chrX	90740000	90780000
chrX	92140000	92180000	chrX	93940000	93980000
chrX	94020000	94060000	chrX	99860000	99900000
chrX	100060000	100100000	chrX	103380000	103420000
chrX	103580000	103620000	chrX	105620000	105660000
chrX	105660000	105700000	chrX	106020000	106060000
chrX	106060000	106100000	chrX	107180000	107220000
chrX	107380000	107420000	chrX	109340000	109380000
chrX	109340000	109380000	chrX	109660000	109700000
chrX	109660000	109700000	chrX	113100000	113140000
chrX	113140000	113180000	chrX	114940000	114980000
chrX	115020000	115060000	chrX	117380000	117420000
chrX	117540000	117580000	chrX	117940000	117980000
chrX	117940000	117980000	chrX	118580000	118620000
chrX	118580000	118620000	chrX	119060000	119100000
chrX	119060000	119100000	chrX	122620000	122660000
chrX	122940000	122980000	chrX	128380000	128420000
chrX	128620000	128660000	chrX	130100000	130140000
chrX	130100000	130140000	chrX	130820000	130860000
chrX	130820000	130860000	chrX	131740000	131780000
chrX	131820000	131860000	chrX	133540000	133580000
chrX	133540000	133580000	chrX	134740000	134780000
chrX	134980000	135020000	chrX	136020000	136060000
chrX	136260000	136300000	chrX	137140000	137180000
chrX	137180000	137220000	chrX	137820000	137860000
chrX	137820000	137860000	chrX	139780000	139820000
chrX	139820000	139860000	chrX	141780000	141820000
chrX	142660000	142700000	chrX	144300000	144340000
chrX	144380000	144420000	chrX	145300000	145340000
chrX	145300000	145340000	chrX	146980000	147020000
chrX	147100000	147140000	chrX	148580000	148620000
chrX	149060000	149100000	chrX	149900000	149940000
chrX	149900000	149940000	chrX	150860000	150900000
chrX	150860000	150900000	chrX	152060000	152100000
chrX	152060000	152100000	chrX	152940000	152980000
chrX	153780000	153820000	chrX	154940000	154980000

### Sheet: SKNDZ
Start boundary			End boundary
Chr	Start	End	Chr	Start	End
chr1	660000	700000	chr1	5980000	6020000
chr1	6580000	6620000	chr1	7660000	7700000
chr1	7980000	8020000	chr1	8420000	8460000
chr1	8460000	8500000	chr1	9620000	9660000
chr1	9780000	9820000	chr1	12860000	12900000
chr1	13740000	13780000	chr1	16780000	16820000
chr1	17220000	17260000	chr1	18860000	18900000
chr1	18900000	18940000	chr1	20060000	20100000
chr1	20220000	20260000	chr1	20780000	20820000
chr1	20980000	21020000	chr1	24020000	24060000
chr1	24300000	24340000	chr1	25460000	25500000
chr1	25580000	25620000	chr1	26780000	26820000
chr1	26820000	26860000	chr1	27220000	27260000
chr1	27300000	27340000	chr1	27980000	28020000
chr1	29540000	29580000	chr1	31180000	31220000
chr1	31540000	31580000	chr1	32020000	32060000
chr1	33540000	33580000	chr1	33940000	33980000
chr1	33980000	34020000	chr1	35220000	35260000
chr1	35300000	35340000	chr1	36220000	36260000
chr1	36860000	36900000	chr1	37940000	37980000
chr1	38460000	38500000	chr1	39300000	39340000
chr1	39540000	39580000	chr1	40020000	40060000
chr1	40500000	40540000	chr1	40860000	40900000
chr1	41020000	41060000	chr1	41420000	41460000
chr1	41500000	41540000	chr1	45140000	45180000
chr1	45180000	45220000	chr1	46820000	46860000
chr1	46820000	46860000	chr1	51780000	51820000
chr1	52500000	52540000	chr1	54180000	54220000
chr1	54300000	54340000	chr1	55340000	55380000
chr1	55460000	55500000	chr1	57180000	57220000
chr1	57260000	57300000	chr1	58580000	58620000
chr1	59100000	59140000	chr1	60260000	60300000
chr1	60340000	60380000	chr1	62860000	62900000
chr1	63260000	63300000	chr1	65300000	65340000
chr1	65420000	65460000	chr1	66180000	66220000
chr1	66180000	66220000	chr1	67180000	67220000
chr1	67980000	68020000	chr1	68180000	68220000
chr1	68260000	68300000	chr1	71500000	71540000
chr1	71540000	71580000	chr1	75660000	75700000
chr1	75660000	75700000	chr1	76140000	76180000
chr1	76260000	76300000	chr1	78420000	78460000
chr1	78580000	78620000	chr1	79060000	79100000
chr1	79260000	79300000	chr1	84340000	84380000
chr1	84340000	84380000	chr1	85260000	85300000
chr1	85700000	85740000	chr1	87140000	87180000
chr1	87540000	87580000	chr1	89340000	89380000
chr1	89340000	89380000	chr1	90460000	90500000
chr1	90460000	90500000	chr1	91620000	91660000
chr1	91940000	91980000	chr1	93260000	93300000
chr1	93300000	93340000	chr1	94300000	94340000
chr1	94380000	94420000	chr1	94820000	94860000
chr1	95540000	95580000	chr1	98940000	98980000
chr1	99220000	99260000	chr1	100220000	100260000
chr1	100220000	100260000	chr1	101340000	101380000
chr1	101340000	101380000	chr1	104180000	104220000
chr1	104260000	104300000	chr1	108740000	108780000
chr1	110100000	110140000	chr1	111020000	111060000
chr1	111060000	111100000	chr1	112900000	112940000
chr1	113180000	113220000	chr1	114260000	114300000
chr1	114500000	114540000	chr1	115300000	115340000
chr1	115300000	115340000	chr1	117020000	117060000
chr1	117060000	117100000	chr1	118460000	118500000
chr1	118500000	118540000	chr1	121500000	121540000
chr1	143900000	143940000	chr1	145780000	145820000
chr1	146260000	146300000	chr1	147820000	147860000
chr1	148820000	148860000	chr1	149220000	149260000
chr1	149740000	149780000	chr1	151180000	151220000
chr1	151300000	151340000	chr1	151820000	151860000
chr1	152020000	152060000	chr1	153380000	153420000
chr1	153620000	153660000	chr1	154900000	154940000
chr1	155180000	155220000	chr1	156020000	156060000
chr1	156020000	156060000	chr1	156900000	156940000
chr1	157100000	157140000	chr1	159020000	159060000
chr1	159060000	159100000	chr1	161100000	161140000
chr1	161580000	161620000	chr1	162420000	162460000
chr1	162740000	162780000	chr1	163300000	163340000
chr1	163300000	163340000	chr1	165060000	165100000
chr1	165620000	165660000	chr1	167660000	167700000
chr1	167660000	167700000	chr1	169380000	169420000
chr1	169780000	169820000	chr1	171060000	171100000
chr1	171380000	171420000	chr1	172300000	172340000
chr1	172700000	172740000	chr1	174940000	174980000
chr1	174980000	175020000	chr1	176100000	176140000
chr1	176300000	176340000	chr1	176820000	176860000
chr1	176820000	176860000	chr1	177940000	177980000
chr1	178260000	178300000	chr1	178980000	179020000
chr1	179620000	179660000	chr1	180420000	180460000
chr1	180460000	180500000	chr1	181140000	181180000
chr1	181140000	181180000	chr1	182780000	182820000
chr1	182820000	182860000	chr1	184700000	184740000
chr1	184700000	184740000	chr1	186260000	186300000
chr1	186300000	186340000	chr1	186940000	186980000
chr1	186940000	186980000	chr1	190380000	190420000
chr1	190580000	190620000	chr1	192420000	192460000
chr1	192420000	192460000	chr1	193020000	193060000
chr1	193060000	193100000	chr1	196700000	196740000
chr1	197100000	197140000	chr1	198660000	198700000
chr1	198660000	198700000	chr1	201100000	201140000
chr1	201460000	201500000	chr1	201820000	201860000
chr1	202140000	202180000	chr1	204340000	204380000
chr1	204460000	204500000	chr1	205620000	205660000
chr1	206140000	206180000	chr1	207660000	207700000
chr1	207940000	207980000	chr1	209860000	209900000
chr1	209940000	209980000	chr1	211340000	211380000
chr1	211820000	211860000	chr1	212580000	212620000
chr1	213180000	213220000	chr1	214340000	214380000
chr1	214780000	214820000	chr1	215740000	215780000
chr1	215780000	215820000	chr1	218420000	218460000
chr1	218420000	218460000	chr1	220140000	220180000
chr1	220260000	220300000	chr1	220900000	220940000
chr1	220940000	220980000	chr1	222620000	222660000
chr1	222860000	222900000	chr1	223860000	223900000
chr1	224620000	224660000	chr1	225460000	225500000
chr1	225580000	225620000	chr1	226220000	226260000
chr1	226540000	226580000	chr1	228700000	228740000
chr1	228700000	228740000	chr1	229340000	229380000
chr1	229700000	229740000	chr1	231340000	231380000
chr1	231740000	231780000	chr1	233380000	233420000
chr1	233420000	233460000	chr1	234460000	234500000
chr1	234580000	234620000	chr1	236020000	236060000
chr1	236220000	236260000	chr1	237740000	237780000
chr1	237820000	237860000	chr1	240140000	240180000
chr1	240140000	240180000	chr1	240860000	240900000
chr1	240860000	240900000	chr1	241980000	242020000
chr1	242180000	242220000	chr1	243100000	243140000
chr1	243460000	243500000	chr1	244540000	244580000
chr1	245180000	245220000	chr1	247340000	247380000
chr1	247740000	247780000	chr1	249230621	249270621
chr2	0	20000	chr2	1580000	1620000
chr2	1620000	1660000	chr2	3700000	3740000
chr2	3700000	3740000	chr2	7020000	7060000
chr2	7180000	7220000	chr2	8900000	8940000
chr2	9740000	9780000	chr2	10220000	10260000
chr2	10220000	10260000	chr2	10820000	10860000
chr2	10860000	10900000	chr2	11740000	11780000
chr2	11900000	11940000	chr2	13140000	13180000
chr2	13140000	13180000	chr2	18500000	18540000
chr2	18540000	18580000	chr2	20060000	20100000
chr2	20580000	20620000	chr2	20820000	20860000
chr2	20900000	20940000	chr2	23980000	24020000
chr2	24580000	24620000	chr2	25140000	25180000
chr2	26100000	26140000	chr2	27620000	27660000
chr2	27820000	27860000	chr2	28660000	28700000
chr2	28700000	28740000	chr2	30340000	30380000
chr2	30340000	30380000	chr2	30900000	30940000
chr2	30900000	30940000	chr2	32620000	32660000
chr2	32820000	32860000	chr2	33620000	33660000
chr2	33860000	33900000	chr2	37060000	37100000
chr2	37380000	37420000	chr2	39020000	39060000
chr2	39100000	39140000	chr2	42060000	42100000
chr2	42060000	42100000	chr2	42980000	43020000
chr2	42980000	43020000	chr2	43780000	43820000
chr2	44060000	44100000	chr2	45180000	45220000
chr2	45180000	45220000	chr2	46180000	46220000
chr2	46180000	46220000	chr2	47620000	47660000
chr2	47980000	48020000	chr2	50700000	50740000
chr2	50700000	50740000	chr2	53980000	54020000
chr2	54060000	54100000	chr2	55820000	55860000
chr2	55900000	55940000	chr2	57740000	57780000
chr2	57860000	57900000	chr2	61220000	61260000
chr2	61300000	61340000	chr2	62980000	63020000
chr2	63020000	63060000	chr2	64100000	64140000
chr2	64820000	64860000	chr2	65100000	65140000
chr2	65380000	65420000	chr2	65780000	65820000
chr2	65780000	65820000	chr2	68260000	68300000
chr2	68660000	68700000	chr2	69540000	69580000
chr2	70060000	70100000	chr2	71220000	71260000
chr2	71260000	71300000	chr2	73500000	73540000
chr2	73900000	73940000	chr2	75820000	75860000
chr2	75900000	75940000	chr2	79260000	79300000
chr2	79260000	79300000	chr2	80140000	80180000
chr2	80180000	80220000	chr2	84660000	84700000
chr2	84700000	84740000	chr2	85140000	85180000
chr2	85140000	85180000	chr2	85540000	85580000
chr2	85580000	85620000	chr2	85860000	85900000
chr2	85940000	85980000	chr2	87140000	87180000
chr2	88220000	88260000	chr2	89540000	89580000
chr2	92220000	92260000	chr2	97780000	97820000
chr2	98100000	98140000	chr2	99700000	99740000
chr2	100100000	100140000	chr2	100980000	101020000
chr2	101140000	101180000	chr2	102940000	102980000
chr2	103420000	103460000	chr2	105700000	105740000
chr2	105700000	105740000	chr2	106700000	106740000
chr2	107140000	107180000	chr2	110540000	110580000
chr2	111300000	111340000	chr2	113460000	113500000
chr2	114380000	114420000	chr2	119980000	120020000
chr2	120260000	120300000	chr2	122500000	122540000
chr2	122500000	122540000	chr2	127820000	127860000
chr2	127820000	127860000	chr2	128300000	128340000
chr2	129180000	129220000	chr2	130780000	130820000
chr2	131420000	131460000	chr2	134620000	134660000
chr2	134860000	134900000	chr2	135700000	135740000
chr2	135700000	135740000	chr2	136540000	136580000
chr2	136540000	136580000	chr2	137140000	137180000
chr2	137140000	137180000	chr2	138580000	138620000
chr2	138620000	138660000	chr2	139580000	139620000
chr2	139580000	139620000	chr2	143780000	143820000
chr2	143780000	143820000	chr2	147460000	147500000
chr2	147460000	147500000	chr2	148660000	148700000
chr2	148660000	148700000	chr2	149300000	149340000
chr2	149820000	149860000	chr2	150420000	150460000
chr2	150420000	150460000	chr2	152220000	152260000
chr2	152300000	152340000	chr2	152860000	152900000
chr2	152980000	153020000	chr2	153540000	153580000
chr2	153540000	153580000	chr2	156140000	156180000
chr2	156180000	156220000	chr2	158100000	158140000
chr2	158220000	158260000	chr2	159660000	159700000
chr2	159700000	159740000	chr2	161980000	162020000
chr2	162260000	162300000	chr2	163100000	163140000
chr2	163140000	163180000	chr2	166780000	166820000
chr2	167020000	167060000	chr2	169060000	169100000
chr2	169140000	169180000	chr2	169780000	169820000
chr2	170300000	170340000	chr2	171780000	171820000
chr2	171780000	171820000	chr2	173340000	173380000
chr2	173580000	173620000	chr2	175220000	175260000
chr2	175500000	175540000	chr2	178660000	178700000
chr2	178900000	178940000	chr2	179300000	179340000
chr2	179460000	179500000	chr2	180660000	180700000
chr2	180940000	180980000	chr2	181900000	181940000
chr2	181940000	181980000	chr2	182980000	183020000
chr2	183020000	183060000	chr2	183820000	183860000
chr2	183980000	184020000	chr2	186020000	186060000
chr2	186340000	186380000	chr2	187340000	187380000
chr2	187340000	187380000	chr2	190380000	190420000
chr2	190540000	190580000	chr2	192380000	192420000
chr2	192380000	192420000	chr2	195740000	195780000
chr2	195740000	195780000	chr2	196900000	196940000
chr2	196940000	196980000	chr2	197620000	197660000
chr2	197620000	197660000	chr2	198300000	198340000
chr2	198620000	198660000	chr2	199100000	199140000
chr2	199140000	199180000	chr2	200780000	200820000
chr2	200780000	200820000	chr2	201740000	201780000
chr2	202020000	202060000	chr2	203060000	203100000
chr2	203100000	203140000	chr2	204740000	204780000
chr2	204740000	204780000	chr2	206940000	206980000
chr2	206980000	207020000	chr2	208940000	208980000
chr2	209140000	209180000	chr2	211060000	211100000
chr2	211220000	211260000	chr2	213500000	213540000
chr2	213500000	213540000	chr2	216140000	216180000
chr2	216180000	216220000	chr2	216900000	216940000
chr2	216900000	216940000	chr2	220420000	220460000
chr2	220500000	220540000	chr2	223500000	223540000
chr2	223500000	223540000	chr2	224780000	224820000
chr2	224780000	224820000	chr2	225500000	225540000
chr2	225540000	225580000	chr2	226500000	226540000
chr2	226500000	226540000	chr2	227980000	228020000
chr2	228740000	228780000	chr2	231660000	231700000
chr2	231900000	231940000	chr2	232340000	232380000
chr2	232620000	232660000	chr2	233380000	233420000
chr2	233380000	233420000	chr2	236580000	236620000
chr2	236660000	236700000	chr2	237980000	238020000
chr2	237980000	238020000	chr2	239140000	239180000
chr2	239220000	239260000	chr2	243179373	243219373
chr3	100000	140000	chr3	3140000	3180000
chr3	3180000	3220000	chr3	4340000	4380000
chr3	4340000	4380000	chr3	5220000	5260000
chr3	5220000	5260000	chr3	8660000	8700000
chr3	8940000	8980000	chr3	9340000	9380000
chr3	9820000	9860000	chr3	12860000	12900000
chr3	14220000	14260000	chr3	14980000	15020000
chr3	15100000	15140000	chr3	16260000	16300000
chr3	16300000	16340000	chr3	17260000	17300000
chr3	17260000	17300000	chr3	18460000	18500000
chr3	18500000	18540000	chr3	19060000	19100000
chr3	19060000	19100000	chr3	19980000	20020000
chr3	20220000	20260000	chr3	22180000	22220000
chr3	22260000	22300000	chr3	24660000	24700000
chr3	24700000	24740000	chr3	25620000	25660000
chr3	25620000	25660000	chr3	27140000	27180000
chr3	27740000	27780000	chr3	28340000	28380000
chr3	28340000	28380000	chr3	30780000	30820000
chr3	30860000	30900000	chr3	33820000	33860000
chr3	33860000	33900000	chr3	36940000	36980000
chr3	37300000	37340000	chr3	39100000	39140000
chr3	39420000	39460000	chr3	40260000	40300000
chr3	40380000	40420000	chr3	42540000	42580000
chr3	42940000	42980000	chr3	44300000	44340000
chr3	45020000	45060000	chr3	46620000	46660000
chr3	47020000	47060000	chr3	48180000	48220000
chr3	48260000	48300000	chr3	49500000	49540000
chr3	50340000	50380000	chr3	51940000	51980000
chr3	51940000	51980000	chr3	52700000	52740000
chr3	52780000	52820000	chr3	56580000	56620000
chr3	56660000	56700000	chr3	57020000	57060000
chr3	58500000	58540000	chr3	61420000	61460000
chr3	61540000	61580000	chr3	62140000	62180000
chr3	62580000	62620000	chr3	63260000	63300000
chr3	63300000	63340000	chr3	63820000	63860000
chr3	63980000	64020000	chr3	66180000	66220000
chr3	66300000	66340000	chr3	69020000	69060000
chr3	69060000	69100000	chr3	70900000	70940000
chr3	71060000	71100000	chr3	71700000	71740000
chr3	71740000	71780000	chr3	72900000	72940000
chr3	73100000	73140000	chr3	75460000	75500000
chr3	75700000	75740000	chr3	79100000	79140000
chr3	79100000	79140000	chr3	79460000	79500000
chr3	79540000	79580000	chr3	80780000	80820000
chr3	81060000	81100000	chr3	83580000	83620000
chr3	84500000	84540000	chr3	85660000	85700000
chr3	85740000	85780000	chr3	86700000	86740000
chr3	87260000	87300000	chr3	88180000	88220000
chr3	88220000	88260000	chr3	90500000	90540000
chr3	93460000	93500000	chr3	96500000	96540000
chr3	96540000	96580000	chr3	99460000	99500000
chr3	99500000	99540000	chr3	101380000	101420000
chr3	101380000	101420000	chr3	105220000	105260000
chr3	105340000	105380000	chr3	106900000	106940000
chr3	106900000	106940000	chr3	108620000	108660000
chr3	108740000	108780000	chr3	111340000	111380000
chr3	111380000	111420000	chr3	111740000	111780000
chr3	111780000	111820000	chr3	112700000	112740000
chr3	112700000	112740000	chr3	113380000	113420000
chr3	113620000	113660000	chr3	115540000	115580000
chr3	115580000	115620000	chr3	116460000	116500000
chr3	116460000	116500000	chr3	118820000	118860000
chr3	119460000	119500000	chr3	121180000	121220000
chr3	121220000	121260000	chr3	122060000	122100000
chr3	122100000	122140000	chr3	123300000	123340000
chr3	123300000	123340000	chr3	124220000	124260000
chr3	124420000	124460000	chr3	125420000	125460000
chr3	125580000	125620000	chr3	127300000	127340000
chr3	127780000	127820000	chr3	129020000	129060000
chr3	129140000	129180000	chr3	129700000	129740000
chr3	129820000	129860000	chr3	132140000	132180000
chr3	132380000	132420000	chr3	134180000	134220000
chr3	134260000	134300000	chr3	135620000	135660000
chr3	135740000	135780000	chr3	136740000	136780000
chr3	136740000	136780000	chr3	137740000	137780000
chr3	138740000	138780000	chr3	140620000	140660000
chr3	140620000	140660000	chr3	140980000	141020000
chr3	140980000	141020000	chr3	143420000	143460000
chr3	143460000	143500000	chr3	146300000	146340000
chr3	146340000	146380000	chr3	149540000	149580000
chr3	149540000	149580000	chr3	150220000	150260000
chr3	150860000	150900000	chr3	151540000	151580000
chr3	151700000	151740000	chr3	152260000	152300000
chr3	152700000	152740000	chr3	153700000	153740000
chr3	153980000	154020000	chr3	155420000	155460000
chr3	155620000	155660000	chr3	156940000	156980000
chr3	157220000	157260000	chr3	158300000	158340000
chr3	158340000	158380000	chr3	160180000	160220000
chr3	160260000	160300000	chr3	161140000	161180000
chr3	161180000	161220000	chr3	164900000	164940000
chr3	164940000	164980000	chr3	167060000	167100000
chr3	167100000	167140000	chr3	168540000	168580000
chr3	168780000	168820000	chr3	169500000	169540000
chr3	169900000	169940000	chr3	170580000	170620000
chr3	170580000	170620000	chr3	172420000	172460000
chr3	172460000	172500000	chr3	176500000	176540000
chr3	176660000	176700000	chr3	178100000	178140000
chr3	178140000	178180000	chr3	179260000	179300000
chr3	179340000	179380000	chr3	180340000	180380000
chr3	180340000	180380000	chr3	182460000	182500000
chr3	182780000	182820000	chr3	184020000	184060000
chr3	184060000	184100000	chr3	184500000	184540000
chr3	184580000	184620000	chr3	185300000	185340000
chr3	185300000	185340000	chr3	187380000	187420000
chr3	187420000	187460000	chr3	188940000	188980000
chr3	188940000	188980000	chr3	189660000	189700000
chr3	190500000	190540000	chr3	192180000	192220000
chr3	192220000	192260000	chr3	193300000	193340000
chr3	193340000	193380000	chr3	194100000	194140000
chr3	194340000	194380000	chr3	195340000	195380000
chr3	195700000	195740000	chr3	198002430	198042430
chr4	0	20000	chr4	1660000	1700000
chr4	1740000	1780000	chr4	2900000	2940000
chr4	3060000	3100000	chr4	3940000	3980000
chr4	4140000	4180000	chr4	6100000	6140000
chr4	7140000	7180000	chr4	8940000	8980000
chr4	9340000	9380000	chr4	12660000	12700000
chr4	12700000	12740000	chr4	13540000	13580000
chr4	13620000	13660000	chr4	15460000	15500000
chr4	15740000	15780000	chr4	17500000	17540000
chr4	17820000	17860000	chr4	18620000	18660000
chr4	18620000	18660000	chr4	20700000	20740000
chr4	20740000	20780000	chr4	22740000	22780000
chr4	23140000	23180000	chr4	25140000	25180000
chr4	25380000	25420000	chr4	27020000	27060000
chr4	27060000	27100000	chr4	30340000	30380000
chr4	30660000	30700000	chr4	34740000	34780000
chr4	34940000	34980000	chr4	36180000	36220000
chr4	36220000	36260000	chr4	37580000	37620000
chr4	38020000	38060000	chr4	40020000	40060000
chr4	40860000	40900000	chr4	41220000	41260000
chr4	41220000	41260000	chr4	42220000	42260000
chr4	42860000	42900000	chr4	44660000	44700000
chr4	44700000	44740000	chr4	49540000	49580000
chr4	52660000	52700000	chr4	55140000	55180000
chr4	55140000	55180000	chr4	57780000	57820000
chr4	57820000	57860000	chr4	60940000	60980000
chr4	61660000	61700000	chr4	63500000	63540000
chr4	63580000	63620000	chr4	65460000	65500000
chr4	65540000	65580000	chr4	69060000	69100000
chr4	69140000	69180000	chr4	70060000	70100000
chr4	70500000	70540000	chr4	71420000	71460000
chr4	71940000	71980000	chr4	73900000	73940000
chr4	73980000	74020000	chr4	76420000	76460000
chr4	76860000	76900000	chr4	77740000	77780000
chr4	78780000	78820000	chr4	79820000	79860000
chr4	79820000	79860000	chr4	81220000	81260000
chr4	81260000	81300000	chr4	82260000	82300000
chr4	82300000	82340000	chr4	83220000	83260000
chr4	83260000	83300000	chr4	85460000	85500000
chr4	85620000	85660000	chr4	87020000	87060000
chr4	87380000	87420000	chr4	88060000	88100000
chr4	88420000	88460000	chr4	89980000	90020000
chr4	89980000	90020000	chr4	91220000	91260000
chr4	91220000	91260000	chr4	94660000	94700000
chr4	95220000	95260000	chr4	96020000	96060000
chr4	96020000	96060000	chr4	98940000	98980000
chr4	99020000	99060000	chr4	99980000	100020000
chr4	100420000	100460000	chr4	100860000	100900000
chr4	100860000	100900000	chr4	103260000	103300000
chr4	103340000	103380000	chr4	103980000	104020000
chr4	104060000	104100000	chr4	106380000	106420000
chr4	107100000	107140000	chr4	108300000	108340000
chr4	108820000	108860000	chr4	109500000	109540000
chr4	109580000	109620000	chr4	110740000	110780000
chr4	110900000	110940000	chr4	112980000	113020000
chr4	114220000	114260000	chr4	115620000	115660000
chr4	115940000	115980000	chr4	119300000	119340000
chr4	119540000	119580000	chr4	120940000	120980000
chr4	120980000	121020000	chr4	122660000	122700000
chr4	122700000	122740000	chr4	125180000	125220000
chr4	125220000	125260000	chr4	126180000	126220000
chr4	126180000	126220000	chr4	128660000	128700000
chr4	128980000	129020000	chr4	129780000	129820000
chr4	130100000	130140000	chr4	133540000	133580000
chr4	133700000	133740000	chr4	137780000	137820000
chr4	137980000	138020000	chr4	139900000	139940000
chr4	139900000	139940000	chr4	142060000	142100000
chr4	142060000	142100000	chr4	144420000	144460000
chr4	145020000	145060000	chr4	145980000	146020000
chr4	146060000	146100000	chr4	147940000	147980000
chr4	148540000	148580000	chr4	150820000	150860000
chr4	150820000	150860000	chr4	151940000	151980000
chr4	151980000	152020000	chr4	153700000	153740000
chr4	153740000	153780000	chr4	154580000	154620000
chr4	154580000	154620000	chr4	156300000	156340000
chr4	156300000	156340000	chr4	156700000	156740000
chr4	156740000	156780000	chr4	159500000	159540000
chr4	159580000	159620000	chr4	160260000	160300000
chr4	160380000	160420000	chr4	163300000	163340000
chr4	163340000	163380000	chr4	164300000	164340000
chr4	164420000	164460000	chr4	165980000	166020000
chr4	165980000	166020000	chr4	169020000	169060000
chr4	169060000	169100000	chr4	171020000	171060000
chr4	171020000	171060000	chr4	173860000	173900000
chr4	173900000	173940000	chr4	175260000	175300000
chr4	175260000	175300000	chr4	177260000	177300000
chr4	177260000	177300000	chr4	178020000	178060000
chr4	178140000	178180000	chr4	181580000	181620000
chr4	181700000	181740000	chr4	184300000	184340000
chr4	184540000	184580000	chr4	185100000	185140000
chr4	185580000	185620000	chr4	187020000	187060000
chr4	187100000	187140000	chr4	187500000	187540000
chr4	187620000	187660000	chr4	190940000	190980000
chr5	0	20000	chr5	1620000	1660000
chr5	1660000	1700000	chr5	4780000	4820000
chr5	4860000	4900000	chr5	5380000	5420000
chr5	5460000	5500000	chr5	6740000	6780000
chr5	6860000	6900000	chr5	7780000	7820000
chr5	7820000	7860000	chr5	10220000	10260000
chr5	10420000	10460000	chr5	12060000	12100000
chr5	12060000	12100000	chr5	13940000	13980000
chr5	13940000	13980000	chr5	14620000	14660000
chr5	14660000	14700000	chr5	16460000	16500000
chr5	16780000	16820000	chr5	18300000	18340000
chr5	18340000	18380000	chr5	21300000	21340000
chr5	21460000	21500000	chr5	21780000	21820000
chr5	21780000	21820000	chr5	24100000	24140000
chr5	24140000	24180000	chr5	26500000	26540000
chr5	26700000	26740000	chr5	28740000	28780000
chr5	28820000	28860000	chr5	29940000	29980000
chr5	30020000	30060000	chr5	31500000	31540000
chr5	31500000	31540000	chr5	32140000	32180000
chr5	32620000	32660000	chr5	33380000	33420000
chr5	33380000	33420000	chr5	34060000	34100000
chr5	34340000	34380000	chr5	34900000	34940000
chr5	34940000	34980000	chr5	35940000	35980000
chr5	37340000	37380000	chr5	38180000	38220000
chr5	38180000	38220000	chr5	38900000	38940000
chr5	39540000	39580000	chr5	40740000	40780000
chr5	40900000	40940000	chr5	42940000	42980000
chr5	43460000	43500000	chr5	44820000	44860000
chr5	44940000	44980000	chr5	46420000	46460000
chr5	49420000	49460000	chr5	52380000	52420000
chr5	52380000	52420000	chr5	54420000	54460000
chr5	54420000	54460000	chr5	56500000	56540000
chr5	56540000	56580000	chr5	58140000	58180000
chr5	58460000	58500000	chr5	59060000	59100000
chr5	59100000	59140000	chr5	59940000	59980000
chr5	60140000	60180000	chr5	61620000	61660000
chr5	61700000	61740000	chr5	63380000	63420000
chr5	64100000	64140000	chr5	64900000	64940000
chr5	64900000	64940000	chr5	68860000	68900000
chr5	70580000	70620000	chr5	72780000	72820000
chr5	72820000	72860000	chr5	74980000	75020000
chr5	75020000	75060000	chr5	75540000	75580000
chr5	76140000	76180000	chr5	77460000	77500000
chr5	77740000	77780000	chr5	78260000	78300000
chr5	78260000	78300000	chr5	79620000	79660000
chr5	79940000	79980000	chr5	80540000	80580000
chr5	80620000	80660000	chr5	81540000	81580000
chr5	81540000	81580000	chr5	82900000	82940000
chr5	82900000	82940000	chr5	86300000	86340000
chr5	86340000	86380000	chr5	87940000	87980000
chr5	87980000	88020000	chr5	89940000	89980000
chr5	90100000	90140000	chr5	90700000	90740000
chr5	90740000	90780000	chr5	94220000	94260000
chr5	94260000	94300000	chr5	96500000	96540000
chr5	96500000	96540000	chr5	98220000	98260000
chr5	98380000	98420000	chr5	101540000	101580000
chr5	101820000	101860000	chr5	102820000	102860000
chr5	102860000	102900000	chr5	105020000	105060000
chr5	105940000	105980000	chr5	107700000	107740000
chr5	107700000	107740000	chr5	110060000	110100000
chr5	110060000	110100000	chr5	112180000	112220000
chr5	112220000	112260000	chr5	112900000	112940000
chr5	112900000	112940000	chr5	114900000	114940000
chr5	115380000	115420000	chr5	118260000	118300000
chr5	118740000	118780000	chr5	121460000	121500000
chr5	121500000	121540000	chr5	122860000	122900000
chr5	122940000	122980000	chr5	125940000	125980000
chr5	125940000	125980000	chr5	131420000	131460000
chr5	131620000	131660000	chr5	134060000	134100000
chr5	134260000	134300000	chr5	134660000	134700000
chr5	134740000	134780000	chr5	136900000	136940000
chr5	137060000	137100000	chr5	138700000	138740000
chr5	139140000	139180000	chr5	139580000	139620000
chr5	140100000	140140000	chr5	140940000	140980000
chr5	141020000	141060000	chr5	141340000	141380000
chr5	142020000	142060000	chr5	143500000	143540000
chr5	143540000	143580000	chr5	145820000	145860000
chr5	145820000	145860000	chr5	146940000	146980000
chr5	147220000	147260000	chr5	148660000	148700000
chr5	148980000	149020000	chr5	149780000	149820000
chr5	149780000	149820000	chr5	153340000	153380000
chr5	153380000	153420000	chr5	154260000	154300000
chr5	154420000	154460000	chr5	156620000	156660000
chr5	156660000	156700000	chr5	157140000	157180000
chr5	157140000	157180000	chr5	158620000	158660000
chr5	158740000	158780000	chr5	159860000	159900000
chr5	159860000	159900000	chr5	162860000	162900000
chr5	162860000	162900000	chr5	164820000	164860000
chr5	165020000	165060000	chr5	166980000	167020000
chr5	167140000	167180000	chr5	167660000	167700000
chr5	167660000	167700000	chr5	169020000	169060000
chr5	169100000	169140000	chr5	169660000	169700000
chr5	170140000	170180000	chr5	170780000	170820000
chr5	170780000	170820000	chr5	171740000	171780000
chr5	171860000	171900000	chr5	173420000	173460000
chr5	173420000	173460000	chr5	175340000	175380000
chr5	175980000	176020000	chr5	177260000	177300000
chr5	177620000	177660000	chr5	180895260	180935260
chr6	60000	100000	chr6	1380000	1420000
chr6	1460000	1500000	chr6	2740000	2780000
chr6	2740000	2780000	chr6	6580000	6620000
chr6	8060000	8100000	chr6	10460000	10500000
chr6	10900000	10940000	chr6	11500000	11540000
chr6	11540000	11580000	chr6	13580000	13620000
chr6	13620000	13660000	chr6	15620000	15660000
chr6	15660000	15700000	chr6	16220000	16260000
chr6	16300000	16340000	chr6	17100000	17140000
chr6	17100000	17140000	chr6	18260000	18300000
chr6	18260000	18300000	chr6	20180000	20220000
chr6	20340000	20380000	chr6	21540000	21580000
chr6	21580000	21620000	chr6	24380000	24420000
chr6	24780000	24820000	chr6	25980000	26020000
chr6	25980000	26020000	chr6	29660000	29700000
chr6	30500000	30540000	chr6	31340000	31380000
chr6	31460000	31500000	chr6	33260000	33300000
chr6	33540000	33580000	chr6	35220000	35260000
chr6	35420000	35460000	chr6	37180000	37220000
chr6	37260000	37300000	chr6	38700000	38740000
chr6	38700000	38740000	chr6	41220000	41260000
chr6	41300000	41340000	chr6	41660000	41700000
chr6	41700000	41740000	chr6	43380000	43420000
chr6	43540000	43580000	chr6	44300000	44340000
chr6	44380000	44420000	chr6	45780000	45820000
chr6	45980000	46020000	chr6	49820000	49860000
chr6	49980000	50020000	chr6	52540000	52580000
chr6	52940000	52980000	chr6	55020000	55060000
chr6	55220000	55260000	chr6	56180000	56220000
chr6	56180000	56220000	chr6	58700000	58740000
chr6	61860000	61900000	chr6	64500000	64540000
chr6	64540000	64580000	chr6	69500000	69540000
chr6	69700000	69740000	chr6	70860000	70900000
chr6	70900000	70940000	chr6	71700000	71740000
chr6	71820000	71860000	chr6	72820000	72860000
chr6	73220000	73260000	chr6	74140000	74180000
chr6	74340000	74380000	chr6	75940000	75980000
chr6	75940000	75980000	chr6	76300000	76340000
chr6	76540000	76580000	chr6	79580000	79620000
chr6	79700000	79740000	chr6	80620000	80660000
chr6	80620000	80660000	chr6	82900000	82940000
chr6	82900000	82940000	chr6	83740000	83780000
chr6	83900000	83940000	chr6	86260000	86300000
chr6	86380000	86420000	chr6	87740000	87780000
chr6	87740000	87780000	chr6	90340000	90380000
chr6	90500000	90540000	chr6	91180000	91220000
chr6	91220000	91260000	chr6	95660000	95700000
chr6	95820000	95860000	chr6	97460000	97500000
chr6	97500000	97540000	chr6	99700000	99740000
chr6	99900000	99940000	chr6	101100000	101140000
chr6	101380000	101420000	chr6	105060000	105100000
chr6	105260000	105300000	chr6	105860000	105900000
chr6	105860000	105900000	chr6	107300000	107340000
chr6	107380000	107420000	chr6	108020000	108060000
chr6	108260000	108300000	chr6	108820000	108860000
chr6	108820000	108860000	chr6	109740000	109780000
chr6	109780000	109820000	chr6	110740000	110780000
chr6	110780000	110820000	chr6	111180000	111220000
chr6	111580000	111620000	chr6	112380000	112420000
chr6	112460000	112500000	chr6	114260000	114300000
chr6	114260000	114300000	chr6	116500000	116540000
chr6	116540000	116580000	chr6	116940000	116980000
chr6	117020000	117060000	chr6	119100000	119140000
chr6	119220000	119260000	chr6	121620000	121660000
chr6	121700000	121740000	chr6	122660000	122700000
chr6	122740000	122780000	chr6	123660000	123700000
chr6	123660000	123700000	chr6	124020000	124060000
chr6	124060000	124100000	chr6	125460000	125500000
chr6	125580000	125620000	chr6	126060000	126100000
chr6	126060000	126100000	chr6	127540000	127580000
chr6	127860000	127900000	chr6	129860000	129900000
chr6	130540000	130580000	chr6	131900000	131940000
chr6	132180000	132220000	chr6	134420000	134460000
chr6	134460000	134500000	chr6	135260000	135300000
chr6	135340000	135380000	chr6	136580000	136620000
chr6	137540000	137580000	chr6	138020000	138060000
chr6	138340000	138380000	chr6	138980000	139020000
chr6	139100000	139140000	chr6	142420000	142460000
chr6	142700000	142740000	chr6	143820000	143860000
chr6	143860000	143900000	chr6	146020000	146060000
chr6	146220000	146260000	chr6	147660000	147700000
chr6	147740000	147780000	chr6	149780000	149820000
chr6	149860000	149900000	chr6	151100000	151140000
chr6	151140000	151180000	chr6	151700000	151740000
chr6	151780000	151820000	chr6	153300000	153340000
chr6	153300000	153340000	chr6	154940000	154980000
chr6	155020000	155060000	chr6	157700000	157740000
chr6	157700000	157740000	chr6	158580000	158620000
chr6	158580000	158620000	chr6	159460000	159500000
chr6	159540000	159580000	chr6	161060000	161100000
chr6	161220000	161260000	chr6	165660000	165700000
chr6	165820000	165860000	chr6	167540000	167580000
chr6	167820000	167860000	chr6	170900000	170940000
chr7	0	20000	chr7	1500000	1540000
chr7	1540000	1580000	chr7	2420000	2460000
chr7	2420000	2460000	chr7	5820000	5860000
chr7	5860000	5900000	chr7	6460000	6500000
chr7	6900000	6940000	chr7	8380000	8420000
chr7	8380000	8420000	chr7	11380000	11420000
chr7	11380000	11420000	chr7	12540000	12580000
chr7	12540000	12580000	chr7	13260000	13300000
chr7	13260000	13300000	chr7	14740000	14780000
chr7	14740000	14780000	chr7	16700000	16740000
chr7	16980000	17020000	chr7	19700000	19740000
chr7	19740000	19780000	chr7	20700000	20740000
chr7	20700000	20740000	chr7	22100000	22140000
chr7	22100000	22140000	chr7	23140000	23180000
chr7	23380000	23420000	chr7	25180000	25220000
chr7	25180000	25220000	chr7	25900000	25940000
chr7	25900000	25940000	chr7	27180000	27220000
chr7	27180000	27220000	chr7	28140000	28180000
chr7	28220000	28260000	chr7	28900000	28940000
chr7	28940000	28980000	chr7	30620000	30660000
chr7	30780000	30820000	chr7	32540000	32580000
chr7	32660000	32700000	chr7	35020000	35060000
chr7	35060000	35100000	chr7	35620000	35660000
chr7	35700000	35740000	chr7	36340000	36380000
chr7	36380000	36420000	chr7	37220000	37260000
chr7	37260000	37300000	chr7	37940000	37980000
chr7	38380000	38420000	chr7	40100000	40140000
chr7	40140000	40180000	chr7	41860000	41900000
chr7	41900000	41940000	chr7	42900000	42940000
chr7	42940000	42980000	chr7	44020000	44060000
chr7	44060000	44100000	chr7	47260000	47300000
chr7	47260000	47300000	chr7	47980000	48020000
chr7	48180000	48220000	chr7	49980000	50020000
chr7	50100000	50140000	chr7	51220000	51260000
chr7	51460000	51500000	chr7	58060000	58100000
chr7	61020000	61060000	chr7	64140000	64180000
chr7	64540000	64580000	chr7	66460000	66500000
chr7	66580000	66620000	chr7	70260000	70300000
chr7	70260000	70300000	chr7	72340000	72380000
chr7	72620000	72660000	chr7	74140000	74180000
chr7	74980000	75020000	chr7	76020000	76060000
chr7	76460000	76500000	chr7	78860000	78900000
chr7	78860000	78900000	chr7	79660000	79700000
chr7	80300000	80340000	chr7	81060000	81100000
chr7	81060000	81100000	chr7	82980000	83020000
chr7	83500000	83540000	chr7	84620000	84660000
chr7	84620000	84660000	chr7	85460000	85500000
chr7	85500000	85540000	chr7	87780000	87820000
chr7	87820000	87860000	chr7	89780000	89820000
chr7	90060000	90100000	chr7	90660000	90700000
chr7	90660000	90700000	chr7	92100000	92140000
chr7	92140000	92180000	chr7	92660000	92700000
chr7	92820000	92860000	chr7	95340000	95380000
chr7	95500000	95540000	chr7	97620000	97660000
chr7	97900000	97940000	chr7	98420000	98460000
chr7	98460000	98500000	chr7	98940000	98980000
chr7	98980000	99020000	chr7	102100000	102140000
chr7	102300000	102340000	chr7	103820000	103860000
chr7	103860000	103900000	chr7	105060000	105100000
chr7	105180000	105220000	chr7	105660000	105700000
chr7	105780000	105820000	chr7	108140000	108180000
chr7	108180000	108220000	chr7	111340000	111380000
chr7	111340000	111380000	chr7	112100000	112140000
chr7	112100000	112140000	chr7	113380000	113420000
chr7	113540000	113580000	chr7	115660000	115700000
chr7	115740000	115780000	chr7	116460000	116500000
chr7	116500000	116540000	chr7	117780000	117820000
chr7	117820000	117860000	chr7	120420000	120460000
chr7	120940000	120980000	chr7	121700000	121740000
chr7	121700000	121740000	chr7	122180000	122220000
chr7	122260000	122300000	chr7	123060000	123100000
chr7	123180000	123220000	chr7	124500000	124540000
chr7	124540000	124580000	chr7	127220000	127260000
chr7	127300000	127340000	chr7	127940000	127980000
chr7	128140000	128180000	chr7	130540000	130580000
chr7	130540000	130580000	chr7	131180000	131220000
chr7	131300000	131340000	chr7	134100000	134140000
chr7	134260000	134300000	chr7	134860000	134900000
chr7	135300000	135340000	chr7	138900000	138940000
chr7	139140000	139180000	chr7	140100000	140140000
chr7	140340000	140380000	chr7	141380000	141420000
chr7	141460000	141500000	chr7	143860000	143900000
chr7	144060000	144100000	chr7	148780000	148820000
chr7	148900000	148940000	chr7	152500000	152540000
chr7	152580000	152620000	chr7	154580000	154620000
chr7	155300000	155340000	chr7	157060000	157100000
chr7	157100000	157140000	chr7	159118663	159158663
chr8	60000	100000	chr8	1820000	1860000
chr8	2020000	2060000	chr8	4820000	4860000
chr8	4860000	4900000	chr8	7020000	7060000
chr8	8060000	8100000	chr8	9700000	9740000
chr8	9700000	9740000	chr8	10300000	10340000
chr8	10700000	10740000	chr8	11900000	11940000
chr8	12460000	12500000	chr8	13500000	13540000
chr8	13500000	13540000	chr8	17100000	17140000
chr8	17100000	17140000	chr8	17780000	17820000
chr8	17780000	17820000	chr8	19660000	19700000
chr8	19740000	19780000	chr8	22380000	22420000
chr8	22460000	22500000	chr8	22820000	22860000
chr8	23300000	23340000	chr8	24940000	24980000
chr8	25380000	25420000	chr8	27140000	27180000
chr8	27660000	27700000	chr8	30460000	30500000
chr8	30500000	30540000	chr8	33340000	33380000
chr8	33380000	33420000	chr8	36660000	36700000
chr8	36660000	36700000	chr8	38580000	38620000
chr8	38620000	38660000	chr8	39700000	39740000
chr8	39740000	39780000	chr8	41460000	41500000
chr8	41460000	41500000	chr8	42860000	42900000
chr8	43020000	43060000	chr8	43820000	43860000
chr8	46780000	46820000	chr8	48620000	48660000
chr8	48900000	48940000	chr8	49860000	49900000
chr8	49860000	49900000	chr8	53380000	53420000
chr8	53420000	53460000	chr8	54820000	54860000
chr8	55380000	55420000	chr8	57180000	57220000
chr8	57220000	57260000	chr8	58220000	58260000
chr8	58260000	58300000	chr8	59420000	59460000
chr8	59460000	59500000	chr8	61300000	61340000
chr8	61340000	61380000	chr8	62020000	62060000
chr8	62060000	62100000	chr8	62460000	62500000
chr8	62540000	62580000	chr8	64060000	64100000
chr8	64100000	64140000	chr8	65340000	65380000
chr8	65380000	65420000	chr8	66540000	66580000
chr8	66900000	66940000	chr8	68220000	68260000
chr8	68660000	68700000	chr8	69340000	69380000
chr8	69420000	69460000	chr8	70540000	70580000
chr8	70780000	70820000	chr8	71540000	71580000
chr8	71540000	71580000	chr8	73100000	73140000
chr8	73180000	73220000	chr8	74100000	74140000
chr8	74140000	74180000	chr8	75220000	75260000
chr8	75260000	75300000	chr8	75780000	75820000
chr8	76220000	76260000	chr8	79340000	79380000
chr8	79340000	79380000	chr8	80540000	80580000
chr8	80540000	80580000	chr8	80940000	80980000
chr8	80940000	80980000	chr8	82620000	82660000
chr8	82620000	82660000	chr8	86020000	86060000
chr8	86300000	86340000	chr8	90700000	90740000
chr8	90740000	90780000	chr8	91980000	92020000
chr8	92100000	92140000	chr8	95460000	95500000
chr8	95540000	95580000	chr8	97220000	97260000
chr8	97260000	97300000	chr8	98660000	98700000
chr8	98780000	98820000	chr8	99060000	99100000
chr8	99140000	99180000	chr8	101540000	101580000
chr8	101620000	101660000	chr8	103820000	103860000
chr8	103980000	104020000	chr8	104540000	104580000
chr8	104580000	104620000	chr8	105460000	105500000
chr8	105580000	105620000	chr8	106860000	106900000
chr8	106860000	106900000	chr8	107660000	107700000
chr8	107660000	107700000	chr8	109820000	109860000
chr8	109820000	109860000	chr8	113540000	113580000
chr8	113740000	113780000	chr8	115140000	115180000
chr8	115660000	115700000	chr8	118140000	118180000
chr8	118300000	118340000	chr8	120220000	120260000
chr8	120540000	120580000	chr8	123660000	123700000
chr8	123660000	123700000	chr8	124020000	124060000
chr8	124300000	124340000	chr8	125460000	125500000
chr8	125500000	125540000	chr8	126020000	126060000
chr8	126060000	126100000	chr8	127700000	127740000
chr8	127780000	127820000	chr8	130780000	130820000
chr8	130780000	130820000	chr8	131700000	131740000
chr8	131780000	131820000	chr8	133660000	133700000
chr8	133780000	133820000	chr8	134460000	134500000
chr8	134500000	134540000	chr8	135700000	135740000
chr8	135860000	135900000	chr8	138900000	138940000
chr8	139140000	139180000	chr8	140620000	140660000
chr8	140700000	140740000	chr8	141420000	141460000
chr8	141700000	141740000	chr8	142180000	142220000
chr8	142420000	142460000	chr8	146344022	146384022
chr9	0	20000	chr9	2820000	2860000
chr9	2820000	2860000	chr9	6300000	6340000
chr9	6740000	6780000	chr9	9940000	9980000
chr9	9980000	10020000	chr9	12660000	12700000
chr9	12660000	12700000	chr9	15220000	15260000
chr9	15660000	15700000	chr9	17500000	17540000
chr9	17500000	17540000	chr9	21140000	21180000
chr9	22860000	22900000	chr9	26860000	26900000
chr9	27340000	27380000	chr9	29220000	29260000
chr9	29500000	29540000	chr9	32980000	33020000
chr9	33020000	33060000	chr9	34620000	34660000
chr9	34620000	34660000	chr9	35900000	35940000
chr9	36740000	36780000	chr9	39180000	39220000
chr9	66380000	66420000	chr9	68460000	68500000
chr9	70820000	70860000	chr9	73220000	73260000
chr9	73220000	73260000	chr9	73860000	73900000
chr9	73900000	73940000	chr9	74420000	74460000
chr9	74860000	74900000	chr9	77700000	77740000
chr9	77780000	77820000	chr9	79340000	79380000
chr9	79380000	79420000	chr9	79740000	79780000
chr9	79780000	79820000	chr9	80820000	80860000
chr9	80900000	80940000	chr9	86340000	86380000
chr9	86500000	86540000	chr9	88420000	88460000
chr9	88940000	88980000	chr9	91860000	91900000
chr9	91980000	92020000	chr9	93620000	93660000
chr9	93660000	93700000	chr9	94780000	94820000
chr9	94940000	94980000	chr9	95620000	95660000
chr9	95620000	95660000	chr9	99420000	99460000
chr9	100420000	100460000	chr9	103300000	103340000
chr9	103340000	103380000	chr9	104140000	104180000
chr9	104300000	104340000	chr9	107500000	107540000
chr9	107500000	107540000	chr9	108220000	108260000
chr9	108540000	108580000	chr9	110060000	110100000
chr9	110220000	110260000	chr9	111580000	111620000
chr9	112300000	112340000	chr9	114180000	114220000
chr9	114380000	114420000	chr9	117060000	117100000
chr9	117060000	117100000	chr9	118300000	118340000
chr9	118300000	118340000	chr9	119420000	119460000
chr9	119420000	119460000	chr9	120220000	120260000
chr9	120380000	120420000	chr9	123220000	123260000
chr9	123300000	123340000	chr9	124740000	124780000
chr9	124820000	124860000	chr9	125620000	125660000
chr9	125660000	125700000	chr9	126100000	126140000
chr9	126140000	126180000	chr9	127140000	127180000
chr9	127500000	127540000	chr9	129540000	129580000
chr9	129620000	129660000	chr9	130780000	130820000
chr9	130940000	130980000	chr9	132380000	132420000
chr9	132540000	132580000	chr9	133060000	133100000
chr9	133940000	133980000	chr9	135220000	135260000
chr9	135220000	135260000	chr9	135860000	135900000
chr9	136180000	136220000	chr9	136580000	136620000
chr9	136620000	136660000	chr9	136980000	137020000
chr9	137020000	137060000	chr9	138620000	138660000
chr9	139220000	139260000	chr9	141193431	141233431
chr10	0	20000	chr10	1060000	1100000
chr10	1100000	1140000	chr10	3100000	3140000
chr10	3180000	3220000	chr10	4820000	4860000
chr10	4820000	4860000	chr10	5940000	5980000
chr10	6420000	6460000	chr10	9300000	9340000
chr10	9380000	9420000	chr10	11780000	11820000
chr10	12140000	12180000	chr10	13140000	13180000
chr10	13580000	13620000	chr10	15180000	15220000
chr10	15380000	15420000	chr10	17340000	17380000
chr10	18180000	18220000	chr10	21100000	21140000
chr10	21100000	21140000	chr10	23380000	23420000
chr10	24860000	24900000	chr10	26860000	26900000
chr10	27620000	27660000	chr10	28700000	28740000
chr10	28740000	28780000	chr10	29740000	29780000
chr10	30900000	30940000	chr10	32380000	32420000
chr10	33300000	33340000	chr10	35300000	35340000
chr10	35860000	35900000	chr10	42540000	42580000
chr10	42740000	42780000	chr10	46220000	46260000
chr10	46940000	46980000	chr10	47700000	47740000
chr10	48260000	48300000	chr10	48700000	48740000
chr10	49260000	49300000	chr10	51140000	51180000
chr10	51980000	52020000	chr10	53980000	54020000
chr10	54020000	54060000	chr10	54540000	54580000
chr10	54540000	54580000	chr10	57380000	57420000
chr10	57420000	57460000	chr10	59900000	59940000
chr10	60020000	60060000	chr10	62460000	62500000
chr10	62540000	62580000	chr10	63980000	64020000
chr10	64220000	64260000	chr10	64900000	64940000
chr10	64900000	64940000	chr10	65540000	65580000
chr10	65620000	65660000	chr10	69540000	69580000
chr10	69540000	69580000	chr10	70100000	70140000
chr10	70100000	70140000	chr10	70700000	70740000
chr10	70940000	70980000	chr10	73020000	73060000
chr10	73020000	73060000	chr10	74100000	74140000
chr10	74100000	74140000	chr10	75420000	75460000
chr10	75500000	75540000	chr10	76980000	77020000
chr10	76980000	77020000	chr10	78900000	78940000
chr10	78900000	78940000	chr10	79580000	79620000
chr10	79780000	79820000	chr10	81260000	81300000
chr10	81980000	82020000	chr10	85900000	85940000
chr10	86300000	86340000	chr10	88860000	88900000
chr10	89220000	89260000	chr10	90980000	91020000
chr10	90980000	91020000	chr10	94260000	94300000
chr10	94620000	94660000	chr10	95100000	95140000
chr10	95260000	95300000	chr10	96300000	96340000
chr10	96340000	96380000	chr10	97420000	97460000
chr10	97740000	97780000	chr10	98020000	98060000
chr10	98140000	98180000	chr10	99180000	99220000
chr10	99380000	99420000	chr10	101420000	101460000
chr10	101540000	101580000	chr10	102700000	102740000
chr10	102740000	102780000	chr10	104380000	104420000
chr10	104460000	104500000	chr10	105100000	105140000
chr10	105620000	105660000	chr10	105980000	106020000
chr10	106020000	106060000	chr10	108100000	108140000
chr10	108300000	108340000	chr10	111620000	111660000
chr10	111620000	111660000	chr10	114180000	114220000
chr10	114180000	114220000	chr10	115340000	115380000
chr10	115420000	115460000	chr10	116860000	116900000
chr10	116980000	117020000	chr10	118260000	118300000
chr10	118380000	118420000	chr10	118940000	118980000
chr10	119180000	119220000	chr10	120820000	120860000
chr10	120860000	120900000	chr10	122580000	122620000
chr10	122660000	122700000	chr10	123660000	123700000
chr10	123980000	124020000	chr10	126100000	126140000
chr10	126180000	126220000	chr10	127500000	127540000
chr10	127580000	127620000	chr10	129700000	129740000
chr10	129940000	129980000	chr10	131900000	131940000
chr10	131980000	132020000	chr10	133660000	133700000
chr10	133660000	133700000	chr10	135514747	135554747
chr11	100000	140000	chr11	1540000	1580000
chr11	1620000	1660000	chr11	2180000	2220000
chr11	2180000	2220000	chr11	3260000	3300000
chr11	3620000	3660000	chr11	4100000	4140000
chr11	4140000	4180000	chr11	5900000	5940000
chr11	6340000	6380000	chr11	7980000	8020000
chr11	8180000	8220000	chr11	9540000	9580000
chr11	9580000	9620000	chr11	10740000	10780000
chr11	10780000	10820000	chr11	11820000	11860000
chr11	11820000	11860000	chr11	13460000	13500000
chr11	13540000	13580000	chr11	14260000	14300000
chr11	14500000	14540000	chr11	16780000	16820000
chr11	17140000	17180000	chr11	18020000	18060000
chr11	18980000	19020000	chr11	20100000	20140000
chr11	20140000	20180000	chr11	22860000	22900000
chr11	22860000	22900000	chr11	26260000	26300000
chr11	26300000	26340000	chr11	27500000	27540000
chr11	27500000	27540000	chr11	29340000	29380000
chr11	29380000	29420000	chr11	31020000	31060000
chr11	31100000	31140000	chr11	32300000	32340000
chr11	33060000	33100000	chr11	33780000	33820000
chr11	34140000	34180000	chr11	35420000	35460000
chr11	35540000	35580000	chr11	36500000	36540000
chr11	36540000	36580000	chr11	40140000	40180000
chr11	40300000	40340000	chr11	41300000	41340000
chr11	41460000	41500000	chr11	43340000	43380000
chr11	43420000	43460000	chr11	45820000	45860000
chr11	45820000	45860000	chr11	47860000	47900000
chr11	48140000	48180000	chr11	50780000	50820000
chr11	51140000	51180000	chr11	53140000	53180000
chr11	54700000	54740000	chr11	60980000	61020000
chr11	61180000	61220000	chr11	63980000	64020000
chr11	64060000	64100000	chr11	65300000	65340000
chr11	65380000	65420000	chr11	67220000	67260000
chr11	67660000	67700000	chr11	70140000	70180000
chr11	70260000	70300000	chr11	71220000	71260000
chr11	71500000	71540000	chr11	72140000	72180000
chr11	72380000	72420000	chr11	73100000	73140000
chr11	74580000	74620000	chr11	76380000	76420000
chr11	76820000	76860000	chr11	77380000	77420000
chr11	77740000	77780000	chr11	81140000	81180000
chr11	81260000	81300000	chr11	82420000	82460000
chr11	82420000	82460000	chr11	83500000	83540000
chr11	83540000	83580000	chr11	84300000	84340000
chr11	84380000	84420000	chr11	85300000	85340000
chr11	85300000	85340000	chr11	86540000	86580000
chr11	86540000	86580000	chr11	86980000	87020000
chr11	87020000	87060000	chr11	89420000	89460000
chr11	89820000	89860000	chr11	93420000	93460000
chr11	93460000	93500000	chr11	94220000	94260000
chr11	94300000	94340000	chr11	94620000	94660000
chr11	94780000	94820000	chr11	96140000	96180000
chr11	96180000	96220000	chr11	98860000	98900000
chr11	98900000	98940000	chr11	102940000	102980000
chr11	102940000	102980000	chr11	105820000	105860000
chr11	105940000	105980000	chr11	107620000	107660000
chr11	108020000	108060000	chr11	111380000	111420000
chr11	111420000	111460000	chr11	111740000	111780000
chr11	111900000	111940000	chr11	113580000	113620000
chr11	113740000	113780000	chr11	116580000	116620000
chr11	116700000	116740000	chr11	117060000	117100000
chr11	117140000	117180000	chr11	118420000	118460000
chr11	119300000	119340000	chr11	120020000	120060000
chr11	120340000	120380000	chr11	122900000	122940000
chr11	122940000	122980000	chr11	126100000	126140000
chr11	126260000	126300000	chr11	128700000	128740000
chr11	128900000	128940000	chr11	129620000	129660000
chr11	129700000	129740000	chr11	130780000	130820000
chr11	130860000	130900000	chr11	134986516	135026516
chr12	0	20000	chr12	1700000	1740000
chr12	2140000	2180000	chr12	2940000	2980000
chr12	3180000	3220000	chr12	6060000	6100000
chr12	6140000	6180000	chr12	7020000	7060000
chr12	7340000	7380000	chr12	8380000	8420000
chr12	8580000	8620000	chr12	9420000	9460000
chr12	9700000	9740000	chr12	11620000	11660000
chr12	11660000	11700000	chr12	12940000	12980000
chr12	12940000	12980000	chr12	14300000	14340000
chr12	14340000	14380000	chr12	14780000	14820000
chr12	14900000	14940000	chr12	16060000	16100000
chr12	16140000	16180000	chr12	18180000	18220000
chr12	18220000	18260000	chr12	19580000	19620000
chr12	19820000	19860000	chr12	22620000	22660000
chr12	22780000	22820000	chr12	25260000	25300000
chr12	25260000	25300000	chr12	26180000	26220000
chr12	26220000	26260000	chr12	27820000	27860000
chr12	27860000	27900000	chr12	29500000	29540000
chr12	29500000	29540000	chr12	31260000	31300000
chr12	31420000	31460000	chr12	32860000	32900000
chr12	32860000	32900000	chr12	34860000	34900000
chr12	37820000	37860000	chr12	39660000	39700000
chr12	39660000	39700000	chr12	41300000	41340000
chr12	41380000	41420000	chr12	42780000	42820000
chr12	42820000	42860000	chr12	43740000	43780000
chr12	44300000	44340000	chr12	46340000	46380000
chr12	46340000	46380000	chr12	49060000	49100000
chr12	49380000	49420000	chr12	49940000	49980000
chr12	49980000	50020000	chr12	52380000	52420000
chr12	52500000	52540000	chr12	53380000	53420000
chr12	53420000	53460000	chr12	54780000	54820000
chr12	54940000	54980000	chr12	56100000	56140000
chr12	56460000	56500000	chr12	58140000	58180000
chr12	58140000	58180000	chr12	59580000	59620000
chr12	59700000	59740000	chr12	62660000	62700000
chr12	62700000	62740000	chr12	63980000	64020000
chr12	64220000	64260000	chr12	65100000	65140000
chr12	65140000	65180000	chr12	66500000	66540000
chr12	66500000	66540000	chr12	69460000	69500000
chr12	69540000	69580000	chr12	72140000	72180000
chr12	72140000	72180000	chr12	74980000	75020000
chr12	74980000	75020000	chr12	75860000	75900000
chr12	75860000	75900000	chr12	76940000	76980000
chr12	77420000	77460000	chr12	78340000	78380000
chr12	78340000	78380000	chr12	79820000	79860000
chr12	79900000	79940000	chr12	81700000	81740000
chr12	82020000	82060000	chr12	82740000	82780000
chr12	82780000	82820000	chr12	85420000	85460000
chr12	85420000	85460000	chr12	86260000	86300000
chr12	86300000	86340000	chr12	88420000	88460000
chr12	88420000	88460000	chr12	89380000	89420000
chr12	89380000	89420000	chr12	89900000	89940000
chr12	89900000	89940000	chr12	91340000	91380000
chr12	91380000	91420000	chr12	91740000	91780000
chr12	91740000	91780000	chr12	93100000	93140000
chr12	93300000	93340000	chr12	93780000	93820000
chr12	93820000	93860000	chr12	94500000	94540000
chr12	94500000	94540000	chr12	95940000	95980000
chr12	96900000	96940000	chr12	98820000	98860000
chr12	98900000	98940000	chr12	101140000	101180000
chr12	101820000	101860000	chr12	103220000	103260000
chr12	103260000	103300000	chr12	104140000	104180000
chr12	104500000	104540000	chr12	105460000	105500000
chr12	105740000	105780000	chr12	106620000	106660000
chr12	106700000	106740000	chr12	107380000	107420000
chr12	107420000	107460000	chr12	108900000	108940000
chr12	109020000	109060000	chr12	110340000	110380000
chr12	110460000	110500000	chr12	112820000	112860000
chr12	112940000	112980000	chr12	114340000	114380000
chr12	114380000	114420000	chr12	117580000	117620000
chr12	117620000	117660000	chr12	118300000	118340000
chr12	118500000	118540000	chr12	120500000	120540000
chr12	120660000	120700000	chr12	121700000	121740000
chr12	122940000	122980000	chr12	125460000	125500000
chr12	125580000	125620000	chr12	127300000	127340000
chr12	127860000	127900000	chr12	128700000	128740000
chr12	129380000	129420000	chr12	130820000	130860000
chr12	130860000	130900000	chr12	131260000	131300000
chr12	131260000	131300000	chr12	133831895	133871895
chr13	19060000	19100000	chr13	21420000	21460000
chr13	22140000	22180000	chr13	23380000	23420000
chr13	23860000	23900000	chr13	24900000	24940000
chr13	25580000	25620000	chr13	26660000	26700000
chr13	26740000	26780000	chr13	27500000	27540000
chr13	27540000	27580000	chr13	29940000	29980000
chr13	29980000	30020000	chr13	31700000	31740000
chr13	31740000	31780000	chr13	32380000	32420000
chr13	32420000	32460000	chr13	34140000	34180000
chr13	34300000	34340000	chr13	36500000	36540000
chr13	36500000	36540000	chr13	37580000	37620000
chr13	37620000	37660000	chr13	39500000	39540000
chr13	39500000	39540000	chr13	41380000	41420000
chr13	41620000	41660000	chr13	42820000	42860000
chr13	42860000	42900000	chr13	45900000	45940000
chr13	46020000	46060000	chr13	46900000	46940000
chr13	47340000	47380000	chr13	48540000	48580000
chr13	48620000	48660000	chr13	49380000	49420000
chr13	50180000	50220000	chr13	52780000	52820000
chr13	53100000	53140000	chr13	57620000	57660000
chr13	58140000	58180000	chr13	60980000	61020000
chr13	60980000	61020000	chr13	62540000	62580000
chr13	62580000	62620000	chr13	67780000	67820000
chr13	67860000	67900000	chr13	69980000	70020000
chr13	70060000	70100000	chr13	71140000	71180000
chr13	71140000	71180000	chr13	73340000	73380000
chr13	73340000	73380000	chr13	74220000	74260000
chr13	74260000	74300000	chr13	75900000	75940000
chr13	76100000	76140000	chr13	77540000	77580000
chr13	77620000	77660000	chr13	78220000	78260000
chr13	78300000	78340000	chr13	79940000	79980000
chr13	80060000	80100000	chr13	81580000	81620000
chr13	81580000	81620000	chr13	85260000	85300000
chr13	85380000	85420000	chr13	86460000	86500000
chr13	86460000	86500000	chr13	91980000	92020000
chr13	91980000	92020000	chr13	95260000	95300000
chr13	95780000	95820000	chr13	99540000	99580000
chr13	100100000	100140000	chr13	101180000	101220000
chr13	101300000	101340000	chr13	103460000	103500000
chr13	103500000	103540000	chr13	107780000	107820000
chr13	107820000	107860000	chr13	108860000	108900000
chr13	108860000	108900000	chr13	109540000	109580000
chr13	109540000	109580000	chr13	111620000	111660000
chr13	112060000	112100000	chr13	115149878	115189878
chr14	18980000	19020000	chr14	24900000	24940000
chr14	24940000	24980000	chr14	29100000	29140000
chr14	29140000	29180000	chr14	31020000	31060000
chr14	31540000	31580000	chr14	32940000	32980000
chr14	32980000	33020000	chr14	34980000	35020000
chr14	35060000	35100000	chr14	36300000	36340000
chr14	36300000	36340000	chr14	37500000	37540000
chr14	37660000	37700000	chr14	39500000	39540000
chr14	39540000	39580000	chr14	39860000	39900000
chr14	39860000	39900000	chr14	42180000	42220000
chr14	42620000	42660000	chr14	45340000	45380000
chr14	45780000	45820000	chr14	50060000	50100000
chr14	50060000	50100000	chr14	52580000	52620000
chr14	53700000	53740000	chr14	55300000	55340000
chr14	55500000	55540000	chr14	56940000	56980000
chr14	56940000	56980000	chr14	58540000	58580000
chr14	58860000	58900000	chr14	59940000	59980000
chr14	60060000	60100000	chr14	61020000	61060000
chr14	61020000	61060000	chr14	61700000	61740000
chr14	61820000	61860000	chr14	62300000	62340000
chr14	62620000	62660000	chr14	65420000	65460000
chr14	65500000	65540000	chr14	67860000	67900000
chr14	68220000	68260000	chr14	69300000	69340000
chr14	70220000	70260000	chr14	71420000	71460000
chr14	71540000	71580000	chr14	73380000	73420000
chr14	73460000	73500000	chr14	77300000	77340000
chr14	77300000	77340000	chr14	81900000	81940000
chr14	81980000	82020000	chr14	83620000	83660000
chr14	83700000	83740000	chr14	86020000	86060000
chr14	86660000	86700000	chr14	88380000	88420000
chr14	88380000	88420000	chr14	88900000	88940000
chr14	89060000	89100000	chr14	90700000	90740000
chr14	90700000	90740000	chr14	91220000	91260000
chr14	91980000	92020000	chr14	94380000	94420000
chr14	95060000	95100000	chr14	96940000	96980000
chr14	96980000	97020000	chr14	99900000	99940000
chr14	100140000	100180000	chr14	103380000	103420000
chr14	104540000	104580000	chr14	107329540	107369540
chr15	20380000	20420000	chr15	22580000	22620000
chr15	22620000	22660000	chr15	23220000	23260000
chr15	23580000	23620000	chr15	28420000	28460000
chr15	28900000	28940000	chr15	30380000	30420000
chr15	30900000	30940000	chr15	32540000	32580000
chr15	32820000	32860000	chr15	34580000	34620000
chr15	34860000	34900000	chr15	35220000	35260000
chr15	35260000	35300000	chr15	38220000	38260000
chr15	38300000	38340000	chr15	40580000	40620000
chr15	41100000	41140000	chr15	43860000	43900000
chr15	44100000	44140000	chr15	44820000	44860000
chr15	45420000	45460000	chr15	48620000	48660000
chr15	48620000	48660000	chr15	51180000	51220000
chr15	51420000	51460000	chr15	53020000	53060000
chr15	53020000	53060000	chr15	54060000	54100000
chr15	54220000	54260000	chr15	55420000	55460000
chr15	55780000	55820000	chr15	57820000	57860000
chr15	58460000	58500000	chr15	59860000	59900000
chr15	59980000	60020000	chr15	60620000	60660000
chr15	60620000	60660000	chr15	62140000	62180000
chr15	62620000	62660000	chr15	63020000	63060000
chr15	63020000	63060000	chr15	64420000	64460000
chr15	64420000	64460000	chr15	66780000	66820000
chr15	66860000	66900000	chr15	68500000	68540000
chr15	68580000	68620000	chr15	72460000	72500000
chr15	72940000	72980000	chr15	74180000	74220000
chr15	74260000	74300000	chr15	75260000	75300000
chr15	75300000	75340000	chr15	75980000	76020000
chr15	75980000	76020000	chr15	77220000	77260000
chr15	77300000	77340000	chr15	78180000	78220000
chr15	78180000	78220000	chr15	79060000	79100000
chr15	79180000	79220000	chr15	82580000	82620000
chr15	83140000	83180000	chr15	84820000	84860000
chr15	85020000	85060000	chr15	90020000	90060000
chr15	90220000	90260000	chr15	93540000	93580000
chr15	93540000	93580000	chr15	94660000	94700000
chr15	94740000	94780000	chr15	96860000	96900000
chr15	96900000	96940000	chr15	98900000	98940000
chr15	99020000	99060000	chr15	99620000	99660000
chr15	99780000	99820000	chr15	100300000	100340000
chr15	100300000	100340000	chr15	101100000	101140000
chr15	101140000	101180000	chr15	102511392	102551392
chr16	0	20000	chr16	2580000	2620000
chr16	3060000	3100000	chr16	4460000	4500000
chr16	4460000	4500000	chr16	6700000	6740000
chr16	6700000	6740000	chr16	8540000	8580000
chr16	8580000	8620000	chr16	11020000	11060000
chr16	11020000	11060000	chr16	13980000	14020000
chr16	13980000	14020000	chr16	14780000	14820000
chr16	14860000	14900000	chr16	16300000	16340000
chr16	16580000	16620000	chr16	18300000	18340000
chr16	18740000	18780000	chr16	19500000	19540000
chr16	19500000	19540000	chr16	20420000	20460000
chr16	20780000	20820000	chr16	21380000	21420000
chr16	21500000	21540000	chr16	22420000	22460000
chr16	22620000	22660000	chr16	23460000	23500000
chr16	23540000	23580000	chr16	24500000	24540000
chr16	25180000	25220000	chr16	28660000	28700000
chr16	28740000	28780000	chr16	30020000	30060000
chr16	30340000	30380000	chr16	30900000	30940000
chr16	31220000	31260000	chr16	31940000	31980000
chr16	32420000	32460000	chr16	32660000	32700000
chr16	33820000	33860000	chr16	35260000	35300000
chr16	46420000	46460000	chr16	48220000	48260000
chr16	48820000	48860000	chr16	49420000	49460000
chr16	49420000	49460000	chr16	49940000	49980000
chr16	50340000	50380000	chr16	52020000	52060000
chr16	52060000	52100000	chr16	53260000	53300000
chr16	53540000	53580000	chr16	55460000	55500000
chr16	55460000	55500000	chr16	56420000	56460000
chr16	57580000	57620000	chr16	58700000	58740000
chr16	58780000	58820000	chr16	62180000	62220000
chr16	62180000	62220000	chr16	63340000	63380000
chr16	63340000	63380000	chr16	66860000	66900000
chr16	66900000	66940000	chr16	68220000	68260000
chr16	68380000	68420000	chr16	69340000	69380000
chr16	69380000	69420000	chr16	70100000	70140000
chr16	70300000	70340000	chr16	71380000	71420000
chr16	71900000	71940000	chr16	74420000	74460000
chr16	75180000	75220000	chr16	77220000	77260000
chr16	77220000	77260000	chr16	78020000	78060000
chr16	78060000	78100000	chr16	80940000	80980000
chr16	80980000	81020000	chr16	81780000	81820000
chr16	81780000	81820000	chr16	83860000	83900000
chr16	83940000	83980000	chr16	84980000	85020000
chr16	85020000	85060000	chr16	85820000	85860000
chr16	85820000	85860000	chr16	87340000	87380000
chr16	87940000	87980000	chr16	90334753	90374753
chr17	0	20000	chr17	2220000	2260000
chr17	2940000	2980000	chr17	4900000	4940000
chr17	5380000	5420000	chr17	6340000	6380000
chr17	7140000	7180000	chr17	9460000	9500000
chr17	9620000	9660000	chr17	15460000	15500000
chr17	16220000	16260000	chr17	18940000	18980000
chr17	19100000	19140000	chr17	19740000	19780000
chr17	19860000	19900000	chr17	22260000	22300000
chr17	25220000	25260000	chr17	26660000	26700000
chr17	26940000	26980000	chr17	29140000	29180000
chr17	29180000	29220000	chr17	30260000	30300000
chr17	30500000	30540000	chr17	32500000	32540000
chr17	32700000	32740000	chr17	34500000	34540000
chr17	34780000	34820000	chr17	36300000	36340000
chr17	36420000	36460000	chr17	39820000	39860000
chr17	40020000	40060000	chr17	41940000	41980000
chr17	42260000	42300000	chr17	43180000	43220000
chr17	43620000	43660000	chr17	44380000	44420000
chr17	44700000	44740000	chr17	48420000	48460000
chr17	48500000	48540000	chr17	49220000	49260000
chr17	49340000	49380000	chr17	53020000	53060000
chr17	53020000	53060000	chr17	54860000	54900000
chr17	55060000	55100000	chr17	56540000	56580000
chr17	56580000	56620000	chr17	57180000	57220000
chr17	57260000	57300000	chr17	57780000	57820000
chr17	58100000	58140000	chr17	60460000	60500000
chr17	60540000	60580000	chr17	61900000	61940000
chr17	61940000	61980000	chr17	62420000	62460000
chr17	62820000	62860000	chr17	64140000	64180000
chr17	64180000	64220000	chr17	65820000	65860000
chr17	66060000	66100000	chr17	67220000	67260000
chr17	67260000	67300000	chr17	68580000	68620000
chr17	68580000	68620000	chr17	70660000	70700000
chr17	70660000	70700000	chr17	72700000	72740000
chr17	72900000	72940000	chr17	73740000	73780000
chr17	73740000	73780000	chr17	77540000	77580000
chr17	77660000	77700000	chr17	81175210	81215210
chr18	0	20000	chr18	2580000	2620000
chr18	2780000	2820000	chr18	5020000	5060000
chr18	5020000	5060000	chr18	6900000	6940000
chr18	7180000	7220000	chr18	8540000	8580000
chr18	8620000	8660000	chr18	9500000	9540000
chr18	9940000	9980000	chr18	10540000	10580000
chr18	10580000	10620000	chr18	12180000	12220000
chr18	12300000	12340000	chr18	12940000	12980000
chr18	13020000	13060000	chr18	15020000	15060000
chr18	16940000	16980000	chr18	20300000	20340000
chr18	20420000	20460000	chr18	21700000	21740000
chr18	22020000	22060000	chr18	23580000	23620000
chr18	23820000	23860000	chr18	29420000	29460000
chr18	29620000	29660000	chr18	32420000	32460000
chr18	33580000	33620000	chr18	34380000	34420000
chr18	34460000	34500000	chr18	39540000	39580000
chr18	39540000	39580000	chr18	41140000	41180000
chr18	41180000	41220000	chr18	43580000	43620000
chr18	43660000	43700000	chr18	47420000	47460000
chr18	47940000	47980000	chr18	48580000	48620000
chr18	48580000	48620000	chr18	51660000	51700000
chr18	51900000	51940000	chr18	54300000	54340000
chr18	54300000	54340000	chr18	55220000	55260000
chr18	55540000	55580000	chr18	56740000	56780000
chr18	56860000	56900000	chr18	58220000	58260000
chr18	58300000	58340000	chr18	59820000	59860000
chr18	59940000	59980000	chr18	61060000	61100000
chr18	61100000	61140000	chr18	61540000	61580000
chr18	61620000	61660000	chr18	64700000	64740000
chr18	64860000	64900000	chr18	66340000	66380000
chr18	66420000	66460000	chr18	68100000	68140000
chr18	68100000	68140000	chr18	70300000	70340000
chr18	70340000	70380000	chr18	72180000	72220000
chr18	72220000	72260000	chr18	74500000	74540000
chr18	74620000	74660000	chr18	78057248	78097248
chr19	60000	100000	chr19	1820000	1860000
chr19	1860000	1900000	chr19	4260000	4300000
chr19	4700000	4740000	chr19	5660000	5700000
chr19	5860000	5900000	chr19	8580000	8620000
chr19	9220000	9260000	chr19	9980000	10020000
chr19	11700000	11740000	chr19	12740000	12780000
chr19	13060000	13100000	chr19	14540000	14580000
chr19	14620000	14660000	chr19	16620000	16660000
chr19	16820000	16860000	chr19	19060000	19100000
chr19	19580000	19620000	chr19	22060000	22100000
chr19	22220000	22260000	chr19	24620000	24660000
chr19	27700000	27740000	chr19	30100000	30140000
chr19	30180000	30220000	chr19	33060000	33100000
chr19	33620000	33660000	chr19	34820000	34860000
chr19	36660000	36700000	chr19	39820000	39860000
chr19	42540000	42580000	chr19	42860000	42900000
chr19	44020000	44060000	chr19	45820000	45860000
chr19	46340000	46380000	chr19	47780000	47820000
chr19	48420000	48460000	chr19	54020000	54060000
chr19	54980000	55020000	chr19	56020000	56060000
chr19	57620000	57660000	chr19	59108983	59148983
chr20	0	20000	chr20	3780000	3820000
chr20	4140000	4180000	chr20	5100000	5140000
chr20	5460000	5500000	chr20	6060000	6100000
chr20	6060000	6100000	chr20	7900000	7940000
chr20	7900000	7940000	chr20	8700000	8740000
chr20	8740000	8780000	chr20	9340000	9380000
chr20	9900000	9940000	chr20	11380000	11420000
chr20	11580000	11620000	chr20	13740000	13780000
chr20	14060000	14100000	chr20	16740000	16780000
chr20	16740000	16780000	chr20	18220000	18260000
chr20	18500000	18540000	chr20	19660000	19700000
chr20	19940000	19980000	chr20	20620000	20660000
chr20	20780000	20820000	chr20	21620000	21660000
chr20	21620000	21660000	chr20	22140000	22180000
chr20	22300000	22340000	chr20	23300000	23340000
chr20	23620000	23660000	chr20	26300000	26340000
chr20	29380000	29420000	chr20	32700000	32740000
chr20	32740000	32780000	chr20	33340000	33380000
chr20	33380000	33420000	chr20	33860000	33900000
chr20	34060000	34100000	chr20	35540000	35580000
chr20	35620000	35660000	chr20	37100000	37140000
chr20	37140000	37180000	chr20	40300000	40340000
chr20	40340000	40380000	chr20	42060000	42100000
chr20	42060000	42100000	chr20	43540000	43580000
chr20	43540000	43580000	chr20	44420000	44460000
chr20	44580000	44620000	chr20	45060000	45100000
chr20	45300000	45340000	chr20	45740000	45780000
chr20	45780000	45820000	chr20	46260000	46300000
chr20	46260000	46300000	chr20	47580000	47620000
chr20	47860000	47900000	chr20	48540000	48580000
chr20	48780000	48820000	chr20	49380000	49420000
chr20	49540000	49580000	chr20	50700000	50740000
chr20	50780000	50820000	chr20	53220000	53260000
chr20	53220000	53260000	chr20	54940000	54980000
chr20	55020000	55060000	chr20	58460000	58500000
chr20	58540000	58580000	chr20	60500000	60540000
chr20	60500000	60540000	chr20	63005520	63045520
chr21	9380000	9420000	chr21	11180000	11220000
chr21	14580000	14620000	chr21	16980000	17020000
chr21	17220000	17260000	chr21	18940000	18980000
chr21	18980000	19020000	chr21	22300000	22340000
chr21	22380000	22420000	chr21	25060000	25100000
chr21	25340000	25380000	chr21	26860000	26900000
chr21	26940000	26980000	chr21	28140000	28180000
chr21	28140000	28180000	chr21	30340000	30380000
chr21	30380000	30420000	chr21	32980000	33020000
chr21	33060000	33100000	chr21	33620000	33660000
chr21	34180000	34220000	chr21	34980000	35020000
chr21	35180000	35220000	chr21	35740000	35780000
chr21	35980000	36020000	chr21	37500000	37540000
chr21	37740000	37780000	chr21	40540000	40580000
chr21	40860000	40900000	chr21	42580000	42620000
chr21	43220000	43260000	chr21	45100000	45140000
chr21	46300000	46340000	chr21	48109895	48149895
chr22	16860000	16900000	chr22	18020000	18060000
chr22	18100000	18140000	chr22	18660000	18700000
chr22	18820000	18860000	chr22	21460000	21500000
chr22	21860000	21900000	chr22	23620000	23660000
chr22	24300000	24340000	chr22	24980000	25020000
chr22	25100000	25140000	chr22	26860000	26900000
chr22	27060000	27100000	chr22	28220000	28260000
chr22	28220000	28260000	chr22	29620000	29660000
chr22	29740000	29780000	chr22	31540000	31580000
chr22	32020000	32060000	chr22	33620000	33660000
chr22	33660000	33700000	chr22	35620000	35660000
chr22	35660000	35700000	chr22	36860000	36900000
chr22	36900000	36940000	chr22	37900000	37940000
chr22	38340000	38380000	chr22	39060000	39100000
chr22	39060000	39100000	chr22	40740000	40780000
chr22	40780000	40820000	chr22	41620000	41660000
chr22	42020000	42060000	chr22	42940000	42980000
chr22	43020000	43060000	chr22	43580000	43620000
chr22	43580000	43620000	chr22	45020000	45060000
chr22	45140000	45180000	chr22	46740000	46780000
chr22	47140000	47180000	chr22	48900000	48940000
chr22	48940000	48980000	chr22	51284566	51324566
chrX	2660000	2700000	chrX	7900000	7940000
chrX	7900000	7940000	chrX	10100000	10140000
chrX	10100000	10140000	chrX	11780000	11820000
chrX	11820000	11860000	chrX	12740000	12780000
chrX	13660000	13700000	chrX	15660000	15700000
chrX	15740000	15780000	chrX	16700000	16740000
chrX	16780000	16820000	chrX	20100000	20140000
chrX	20220000	20260000	chrX	21780000	21820000
chrX	21980000	22020000	chrX	23700000	23740000
chrX	24140000	24180000	chrX	27220000	27260000
chrX	27540000	27580000	chrX	30540000	30580000
chrX	30820000	30860000	chrX	32140000	32180000
chrX	32380000	32420000	chrX	34380000	34420000
chrX	34620000	34660000	chrX	38020000	38060000
chrX	38380000	38420000	chrX	41100000	41140000
chrX	41340000	41380000	chrX	43660000	43700000
chrX	43740000	43780000	chrX	46220000	46260000
chrX	46980000	47020000	chrX	52100000	52140000
chrX	52980000	53020000	chrX	58540000	58580000
chrX	60100000	60140000	chrX	64740000	64780000
chrX	64780000	64820000	chrX	68500000	68540000
chrX	68660000	68700000	chrX	70860000	70900000
chrX	71060000	71100000	chrX	71940000	71980000
chrX	72140000	72180000	chrX	73260000	73300000
chrX	73780000	73820000	chrX	75220000	75260000
chrX	75460000	75500000	chrX	77340000	77380000
chrX	77380000	77420000	chrX	83060000	83100000
chrX	83140000	83180000	chrX	88860000	88900000
chrX	90220000	90260000	chrX	90860000	90900000
chrX	91380000	91420000	chrX	95500000	95540000
chrX	95900000	95940000	chrX	99740000	99780000
chrX	101740000	101780000	chrX	103380000	103420000
chrX	103540000	103580000	chrX	107180000	107220000
chrX	107380000	107420000	chrX	109660000	109700000
chrX	109700000	109740000	chrX	114940000	114980000
chrX	114980000	115020000	chrX	118900000	118940000
chrX	119820000	119860000	chrX	122740000	122780000
chrX	123300000	123340000	chrX	128620000	128660000
chrX	128620000	128660000	chrX	130820000	130860000
chrX	130900000	130940000	chrX	133500000	133540000
chrX	133540000	133580000	chrX	134780000	134820000
chrX	135020000	135060000	chrX	137140000	137180000
chrX	137780000	137820000	chrX	139740000	139780000
chrX	139820000	139860000	chrX	144140000	144180000
chrX	144460000	144500000	chrX	148580000	148620000
chrX	149060000	149100000	chrX	151980000	152020000
chrX	152060000	152100000	chrX	154940000	154980000

### Sheet: SKNMC
Start boundary			End boundary
Chr	Start	End	Chr	Start	End
chr1	620000	660000	chr1	3540000	3580000
chr1	3740000	3780000	chr1	5940000	5980000
chr1	5980000	6020000	chr1	7700000	7740000
chr1	7700000	7740000	chr1	9580000	9620000
chr1	9660000	9700000	chr1	10420000	10460000
chr1	10500000	10540000	chr1	11060000	11100000
chr1	11060000	11100000	chr1	12100000	12140000
chr1	12140000	12180000	chr1	12980000	13020000
chr1	13740000	13780000	chr1	15820000	15860000
chr1	15820000	15860000	chr1	16860000	16900000
chr1	16860000	16900000	chr1	19980000	20020000
chr1	20220000	20260000	chr1	20820000	20860000
chr1	20860000	20900000	chr1	21500000	21540000
chr1	21500000	21540000	chr1	22300000	22340000
chr1	22380000	22420000	chr1	23220000	23260000
chr1	23260000	23300000	chr1	24020000	24060000
chr1	24100000	24140000	chr1	26780000	26820000
chr1	26820000	26860000	chr1	27220000	27260000
chr1	27300000	27340000	chr1	27980000	28020000
chr1	28220000	28260000	chr1	29500000	29540000
chr1	29540000	29580000	chr1	31180000	31220000
chr1	31180000	31220000	chr1	32660000	32700000
chr1	32860000	32900000	chr1	33940000	33980000
chr1	34060000	34100000	chr1	35220000	35260000
chr1	35220000	35260000	chr1	36260000	36300000
chr1	36300000	36340000	chr1	37900000	37940000
chr1	38420000	38460000	chr1	39340000	39380000
chr1	39540000	39580000	chr1	40460000	40500000
chr1	40500000	40540000	chr1	41460000	41500000
chr1	41620000	41660000	chr1	43620000	43660000
chr1	43620000	43660000	chr1	45140000	45180000
chr1	45140000	45180000	chr1	46820000	46860000
chr1	46820000	46860000	chr1	50820000	50860000
chr1	50820000	50860000	chr1	51660000	51700000
chr1	51780000	51820000	chr1	52500000	52540000
chr1	52500000	52540000	chr1	53660000	53700000
chr1	53660000	53700000	chr1	55460000	55500000
chr1	55500000	55540000	chr1	57180000	57220000
chr1	57220000	57260000	chr1	58660000	58700000
chr1	59100000	59140000	chr1	60380000	60420000
chr1	60380000	60420000	chr1	62540000	62580000
chr1	62580000	62620000	chr1	63980000	64020000
chr1	64020000	64060000	chr1	64700000	64740000
chr1	64700000	64740000	chr1	66140000	66180000
chr1	66380000	66420000	chr1	67980000	68020000
chr1	68220000	68260000	chr1	68820000	68860000
chr1	68860000	68900000	chr1	71500000	71540000
chr1	71540000	71580000	chr1	75180000	75220000
chr1	75180000	75220000	chr1	77580000	77620000
chr1	77580000	77620000	chr1	78580000	78620000
chr1	78580000	78620000	chr1	79060000	79100000
chr1	79140000	79180000	chr1	84300000	84340000
chr1	84300000	84340000	chr1	85340000	85380000
chr1	85380000	85420000	chr1	87540000	87580000
chr1	87540000	87580000	chr1	89340000	89380000
chr1	89380000	89420000	chr1	90460000	90500000
chr1	90500000	90540000	chr1	91660000	91700000
chr1	91940000	91980000	chr1	93300000	93340000
chr1	93460000	93500000	chr1	94300000	94340000
chr1	94380000	94420000	chr1	95500000	95540000
chr1	95660000	95700000	chr1	99020000	99060000
chr1	99220000	99260000	chr1	100180000	100220000
chr1	100180000	100220000	chr1	101340000	101380000
chr1	101340000	101380000	chr1	101740000	101780000
chr1	101820000	101860000	chr1	104260000	104300000
chr1	104260000	104300000	chr1	108740000	108780000
chr1	109020000	109060000	chr1	110060000	110100000
chr1	110060000	110100000	chr1	110540000	110580000
chr1	110660000	110700000	chr1	111020000	111060000
chr1	111580000	111620000	chr1	112820000	112860000
chr1	112820000	112860000	chr1	115660000	115700000
chr1	115660000	115700000	chr1	116620000	116660000
chr1	116660000	116700000	chr1	117660000	117700000
chr1	117900000	117940000	chr1	118300000	118340000
chr1	118500000	118540000	chr1	121500000	121540000
chr1	143900000	143940000	chr1	145740000	145780000
chr1	146260000	146300000	chr1	147820000	147860000
chr1	149700000	149740000	chr1	150980000	151020000
chr1	150980000	151020000	chr1	151980000	152020000
chr1	152580000	152620000	chr1	153380000	153420000
chr1	153380000	153420000	chr1	155140000	155180000
chr1	155140000	155180000	chr1	156300000	156340000
chr1	156620000	156660000	chr1	159980000	160020000
chr1	160060000	160100000	chr1	161380000	161420000
chr1	161380000	161420000	chr1	162740000	162780000
chr1	162820000	162860000	chr1	163260000	163300000
chr1	163300000	163340000	chr1	165060000	165100000
chr1	165060000	165100000	chr1	165860000	165900000
chr1	165980000	166020000	chr1	167540000	167580000
chr1	168180000	168220000	chr1	169340000	169380000
chr1	169820000	169860000	chr1	171300000	171340000
chr1	171540000	171580000	chr1	172660000	172700000
chr1	172700000	172740000	chr1	173180000	173220000
chr1	173340000	173380000	chr1	174220000	174260000
chr1	174260000	174300000	chr1	174940000	174980000
chr1	174980000	175020000	chr1	176820000	176860000
chr1	176860000	176900000	chr1	177900000	177940000
chr1	177900000	177940000	chr1	179460000	179500000
chr1	179780000	179820000	chr1	180460000	180500000
chr1	180460000	180500000	chr1	181140000	181180000
chr1	181420000	181460000	chr1	182020000	182060000
chr1	182020000	182060000	chr1	182740000	182780000
chr1	182780000	182820000	chr1	184700000	184740000
chr1	184700000	184740000	chr1	186340000	186380000
chr1	186340000	186380000	chr1	186940000	186980000
chr1	186980000	187020000	chr1	190340000	190380000
chr1	190460000	190500000	chr1	192420000	192460000
chr1	192420000	192460000	chr1	193020000	193060000
chr1	193060000	193100000	chr1	196700000	196740000
chr1	197020000	197060000	chr1	198660000	198700000
chr1	198700000	198740000	chr1	199660000	199700000
chr1	199660000	199700000	chr1	200540000	200580000
chr1	200540000	200580000	chr1	201140000	201180000
chr1	201380000	201420000	chr1	202100000	202140000
chr1	202100000	202140000	chr1	202980000	203020000
chr1	202980000	203020000	chr1	206340000	206380000
chr1	206540000	206580000	chr1	207100000	207140000
chr1	207220000	207260000	chr1	207740000	207780000
chr1	208180000	208220000	chr1	209660000	209700000
chr1	209740000	209780000	chr1	211820000	211860000
chr1	211820000	211860000	chr1	213220000	213260000
chr1	213260000	213300000	chr1	214260000	214300000
chr1	214340000	214380000	chr1	214780000	214820000
chr1	214780000	214820000	chr1	215700000	215740000
chr1	215740000	215780000	chr1	218380000	218420000
chr1	218380000	218420000	chr1	219980000	220020000
chr1	219980000	220020000	chr1	220980000	221020000
chr1	220980000	221020000	chr1	222620000	222660000
chr1	222620000	222660000	chr1	223700000	223740000
chr1	223860000	223900000	chr1	225540000	225580000
chr1	225620000	225660000	chr1	226220000	226260000
chr1	226220000	226260000	chr1	228700000	228740000
chr1	228740000	228780000	chr1	231780000	231820000
chr1	231780000	231820000	chr1	233420000	233460000
chr1	233420000	233460000	chr1	234180000	234220000
chr1	234220000	234260000	chr1	235220000	235260000
chr1	235260000	235300000	chr1	236140000	236180000
chr1	236220000	236260000	chr1	237940000	237980000
chr1	237940000	237980000	chr1	240180000	240220000
chr1	240260000	240300000	chr1	241620000	241660000
chr1	241620000	241660000	chr1	242060000	242100000
chr1	242180000	242220000	chr1	243460000	243500000
chr1	243500000	243540000	chr1	244500000	244540000
chr1	244700000	244740000	chr1	249230621	249270621
chr2	0	20000	chr2	1820000	1860000
chr2	1820000	1860000	chr2	3700000	3740000
chr2	3700000	3740000	chr2	6980000	7020000
chr2	6980000	7020000	chr2	10820000	10860000
chr2	10820000	10860000	chr2	11740000	11780000
chr2	11900000	11940000	chr2	13140000	13180000
chr2	13180000	13220000	chr2	15740000	15780000
chr2	15740000	15780000	chr2	18540000	18580000
chr2	18540000	18580000	chr2	20820000	20860000
chr2	21220000	21260000	chr2	23380000	23420000
chr2	23980000	24020000	chr2	25380000	25420000
chr2	25460000	25500000	chr2	27580000	27620000
chr2	27900000	27940000	chr2	28700000	28740000
chr2	28700000	28740000	chr2	30340000	30380000
chr2	30340000	30380000	chr2	30900000	30940000
chr2	30980000	31020000	chr2	31580000	31620000
chr2	31820000	31860000	chr2	33820000	33860000
chr2	33820000	33860000	chr2	36980000	37020000
chr2	37300000	37340000	chr2	38100000	38140000
chr2	38100000	38140000	chr2	39980000	40020000
chr2	40020000	40060000	chr2	42020000	42060000
chr2	42020000	42060000	chr2	42980000	43020000
chr2	43020000	43060000	chr2	43820000	43860000
chr2	43820000	43860000	chr2	45180000	45220000
chr2	45180000	45220000	chr2	45820000	45860000
chr2	46140000	46180000	chr2	47100000	47140000
chr2	47140000	47180000	chr2	47540000	47580000
chr2	47580000	47620000	chr2	48740000	48780000
chr2	48740000	48780000	chr2	50740000	50780000
chr2	50740000	50780000	chr2	53500000	53540000
chr2	54100000	54140000	chr2	55900000	55940000
chr2	55900000	55940000	chr2	57740000	57780000
chr2	57820000	57860000	chr2	60900000	60940000
chr2	60900000	60940000	chr2	62100000	62140000
chr2	62100000	62140000	chr2	63780000	63820000
chr2	63780000	63820000	chr2	65100000	65140000
chr2	65460000	65500000	chr2	65780000	65820000
chr2	65820000	65860000	chr2	68660000	68700000
chr2	68660000	68700000	chr2	71220000	71260000
chr2	71300000	71340000	chr2	73420000	73460000
chr2	73900000	73940000	chr2	74820000	74860000
chr2	74860000	74900000	chr2	75820000	75860000
chr2	75900000	75940000	chr2	78260000	78300000
chr2	78260000	78300000	chr2	79220000	79260000
chr2	79460000	79500000	chr2	80140000	80180000
chr2	80140000	80180000	chr2	81420000	81460000
chr2	81500000	81540000	chr2	84580000	84620000
chr2	84660000	84700000	chr2	85100000	85140000
chr2	85100000	85140000	chr2	85580000	85620000
chr2	85580000	85620000	chr2	87100000	87140000
chr2	88220000	88260000	chr2	89580000	89620000
chr2	91700000	91740000	chr2	97780000	97820000
chr2	98180000	98220000	chr2	100140000	100180000
chr2	100140000	100180000	chr2	103060000	103100000
chr2	103340000	103380000	chr2	105620000	105660000
chr2	105900000	105940000	chr2	107180000	107220000
chr2	107220000	107260000	chr2	110540000	110580000
chr2	111300000	111340000	chr2	112460000	112500000
chr2	112580000	112620000	chr2	114140000	114180000
chr2	114220000	114260000	chr2	118540000	118580000
chr2	118740000	118780000	chr2	119580000	119620000
chr2	119580000	119620000	chr2	121820000	121860000
chr2	122500000	122540000	chr2	124780000	124820000
chr2	125660000	125700000	chr2	126380000	126420000
chr2	126460000	126500000	chr2	127780000	127820000
chr2	127780000	127820000	chr2	131140000	131180000
chr2	131460000	131500000	chr2	135660000	135700000
chr2	135660000	135700000	chr2	136580000	136620000
chr2	136620000	136660000	chr2	137140000	137180000
chr2	137140000	137180000	chr2	138580000	138620000
chr2	138580000	138620000	chr2	139580000	139620000
chr2	139580000	139620000	chr2	143740000	143780000
chr2	143740000	143780000	chr2	147460000	147500000
chr2	147460000	147500000	chr2	148660000	148700000
chr2	148660000	148700000	chr2	149860000	149900000
chr2	149900000	149940000	chr2	150420000	150460000
chr2	150420000	150460000	chr2	152260000	152300000
chr2	152420000	152460000	chr2	152860000	152900000
chr2	152860000	152900000	chr2	153580000	153620000
chr2	153620000	153660000	chr2	154900000	154940000
chr2	154900000	154940000	chr2	156180000	156220000
chr2	156180000	156220000	chr2	158100000	158140000
chr2	158140000	158180000	chr2	159620000	159660000
chr2	159700000	159740000	chr2	160860000	160900000
chr2	160900000	160940000	chr2	161940000	161980000
chr2	162020000	162060000	chr2	163140000	163180000
chr2	163140000	163180000	chr2	163980000	164020000
chr2	163980000	164020000	chr2	165540000	165580000
chr2	165540000	165580000	chr2	167260000	167300000
chr2	167340000	167380000	chr2	169780000	169820000
chr2	170100000	170140000	chr2	171740000	171780000
chr2	171740000	171780000	chr2	172380000	172420000
chr2	172380000	172420000	chr2	173420000	173460000
chr2	173580000	173620000	chr2	175260000	175300000
chr2	175500000	175540000	chr2	176940000	176980000
chr2	176980000	177020000	chr2	178660000	178700000
chr2	178740000	178780000	chr2	180660000	180700000
chr2	180940000	180980000	chr2	183020000	183060000
chr2	183020000	183060000	chr2	183860000	183900000
chr2	184060000	184100000	chr2	186100000	186140000
chr2	186220000	186260000	chr2	187300000	187340000
chr2	187300000	187340000	chr2	188300000	188340000
chr2	188340000	188380000	chr2	189380000	189420000
chr2	189380000	189420000	chr2	190300000	190340000
chr2	190500000	190540000	chr2	191900000	191940000
chr2	191940000	191980000	chr2	192380000	192420000
chr2	192380000	192420000	chr2	193020000	193060000
chr2	193020000	193060000	chr2	196900000	196940000
chr2	196900000	196940000	chr2	198620000	198660000
chr2	198660000	198700000	chr2	199140000	199180000
chr2	199140000	199180000	chr2	200780000	200820000
chr2	200780000	200820000	chr2	201420000	201460000
chr2	201740000	201780000	chr2	203180000	203220000
chr2	203180000	203220000	chr2	204780000	204820000
chr2	204820000	204860000	chr2	206820000	206860000
chr2	206900000	206940000	chr2	208940000	208980000
chr2	209180000	209220000	chr2	210100000	210140000
chr2	210140000	210180000	chr2	211100000	211140000
chr2	211100000	211140000	chr2	213460000	213500000
chr2	213460000	213500000	chr2	214060000	214100000
chr2	214100000	214140000	chr2	216820000	216860000
chr2	216900000	216940000	chr2	218940000	218980000
chr2	219060000	219100000	chr2	220220000	220260000
chr2	220460000	220500000	chr2	222860000	222900000
chr2	222860000	222900000	chr2	223460000	223500000
chr2	223500000	223540000	chr2	225540000	225580000
chr2	225900000	225940000	chr2	227980000	228020000
chr2	228220000	228260000	chr2	230580000	230620000
chr2	230580000	230620000	chr2	232380000	232420000
chr2	232540000	232580000	chr2	233180000	233220000
chr2	233380000	233420000	chr2	235420000	235460000
chr2	235420000	235460000	chr2	237140000	237180000
chr2	237180000	237220000	chr2	237980000	238020000
chr2	237980000	238020000	chr2	239220000	239260000
chr2	239900000	239940000	chr2	241700000	241740000
chr2	241700000	241740000	chr2	243179373	243219373
chr3	0	20000	chr3	3220000	3260000
chr3	3220000	3260000	chr3	4300000	4340000
chr3	4340000	4380000	chr3	5140000	5180000
chr3	5260000	5300000	chr3	8700000	8740000
chr3	9340000	9380000	chr3	10340000	10380000
chr3	10860000	10900000	chr3	11740000	11780000
chr3	12140000	12180000	chr3	13060000	13100000
chr3	13740000	13780000	chr3	14980000	15020000
chr3	15140000	15180000	chr3	18940000	18980000
chr3	19180000	19220000	chr3	22180000	22220000
chr3	22180000	22220000	chr3	23980000	24020000
chr3	24020000	24060000	chr3	26900000	26940000
chr3	27140000	27180000	chr3	28340000	28380000
chr3	28380000	28420000	chr3	30780000	30820000
chr3	30780000	30820000	chr3	32180000	32220000
chr3	32700000	32740000	chr3	33860000	33900000
chr3	33860000	33900000	chr3	36740000	36780000
chr3	36740000	36780000	chr3	37860000	37900000
chr3	38060000	38100000	chr3	39420000	39460000
chr3	39500000	39540000	chr3	42660000	42700000
chr3	42940000	42980000	chr3	44260000	44300000
chr3	44980000	45020000	chr3	46460000	46500000
chr3	46860000	46900000	chr3	47340000	47380000
chr3	47460000	47500000	chr3	48180000	48220000
chr3	48220000	48260000	chr3	49500000	49540000
chr3	50340000	50380000	chr3	53100000	53140000
chr3	53260000	53300000	chr3	56620000	56660000
chr3	56620000	56660000	chr3	57060000	57100000
chr3	57060000	57100000	chr3	58540000	58580000
chr3	58620000	58660000	chr3	62540000	62580000
chr3	62580000	62620000	chr3	64380000	64420000
chr3	64460000	64500000	chr3	66140000	66180000
chr3	66300000	66340000	chr3	66940000	66980000
chr3	66940000	66980000	chr3	69020000	69060000
chr3	69100000	69140000	chr3	71740000	71780000
chr3	71740000	71780000	chr3	73140000	73180000
chr3	73540000	73580000	chr3	75580000	75620000
chr3	75700000	75740000	chr3	76620000	76660000
chr3	76620000	76660000	chr3	79540000	79580000
chr3	79540000	79580000	chr3	81300000	81340000
chr3	81460000	81500000	chr3	83580000	83620000
chr3	83580000	83620000	chr3	86660000	86700000
chr3	86700000	86740000	chr3	88220000	88260000
chr3	88220000	88260000	chr3	90500000	90540000
chr3	93460000	93500000	chr3	96500000	96540000
chr3	96500000	96540000	chr3	97420000	97460000
chr3	97460000	97500000	chr3	99500000	99540000
chr3	99500000	99540000	chr3	101380000	101420000
chr3	101460000	101500000	chr3	105100000	105140000
chr3	105260000	105300000	chr3	106860000	106900000
chr3	106900000	106940000	chr3	108260000	108300000
chr3	108940000	108980000	chr3	111340000	111380000
chr3	111340000	111380000	chr3	111780000	111820000
chr3	111780000	111820000	chr3	112220000	112260000
chr3	112260000	112300000	chr3	112660000	112700000
chr3	112740000	112780000	chr3	113460000	113500000
chr3	113500000	113540000	chr3	115500000	115540000
chr3	115500000	115540000	chr3	116460000	116500000
chr3	116620000	116660000	chr3	118580000	118620000
chr3	118820000	118860000	chr3	121140000	121180000
chr3	121220000	121260000	chr3	123300000	123340000
chr3	123300000	123340000	chr3	125420000	125460000
chr3	125500000	125540000	chr3	127260000	127300000
chr3	127260000	127300000	chr3	127700000	127740000
chr3	127700000	127740000	chr3	128340000	128380000
chr3	128340000	128380000	chr3	128660000	128700000
chr3	128660000	128700000	chr3	129820000	129860000
chr3	129820000	129860000	chr3	132380000	132420000
chr3	132420000	132460000	chr3	133380000	133420000
chr3	133620000	133660000	chr3	134260000	134300000
chr3	134380000	134420000	chr3	135500000	135540000
chr3	135700000	135740000	chr3	136780000	136820000
chr3	136780000	136820000	chr3	137780000	137820000
chr3	137820000	137860000	chr3	138620000	138660000
chr3	139020000	139060000	chr3	140900000	140940000
chr3	140940000	140980000	chr3	142740000	142780000
chr3	142780000	142820000	chr3	143460000	143500000
chr3	143460000	143500000	chr3	146300000	146340000
chr3	146300000	146340000	chr3	148660000	148700000
chr3	148660000	148700000	chr3	149900000	149940000
chr3	149900000	149940000	chr3	150860000	150900000
chr3	150860000	150900000	chr3	151620000	151660000
chr3	151620000	151660000	chr3	152700000	152740000
chr3	152700000	152740000	chr3	154020000	154060000
chr3	154020000	154060000	chr3	155020000	155060000
chr3	155060000	155100000	chr3	155420000	155460000
chr3	155580000	155620000	chr3	157220000	157260000
chr3	157220000	157260000	chr3	158540000	158580000
chr3	158540000	158580000	chr3	159500000	159540000
chr3	159700000	159740000	chr3	161140000	161180000
chr3	161140000	161180000	chr3	163180000	163220000
chr3	163300000	163340000	chr3	164900000	164940000
chr3	164900000	164940000	chr3	167060000	167100000
chr3	167100000	167140000	chr3	167740000	167780000
chr3	167860000	167900000	chr3	168580000	168620000
chr3	168580000	168620000	chr3	170580000	170620000
chr3	170580000	170620000	chr3	172420000	172460000
chr3	172420000	172460000	chr3	173820000	173860000
chr3	173860000	173900000	chr3	176140000	176180000
chr3	176420000	176460000	chr3	178100000	178140000
chr3	178140000	178180000	chr3	178700000	178740000
chr3	178700000	178740000	chr3	179380000	179420000
chr3	179380000	179420000	chr3	180300000	180340000
chr3	180380000	180420000	chr3	183140000	183180000
chr3	183140000	183180000	chr3	183460000	183500000
chr3	183540000	183580000	chr3	184020000	184060000
chr3	184020000	184060000	chr3	185060000	185100000
chr3	185300000	185340000	chr3	186460000	186500000
chr3	186580000	186620000	chr3	186900000	186940000
chr3	186900000	186940000	chr3	188940000	188980000
chr3	188940000	188980000	chr3	189660000	189700000
chr3	189660000	189700000	chr3	190820000	190860000
chr3	190820000	190860000	chr3	192180000	192220000
chr3	192180000	192220000	chr3	193260000	193300000
chr3	193300000	193340000	chr3	194340000	194380000
chr3	194340000	194380000	chr3	195660000	195700000
chr3	195700000	195740000	chr3	196700000	196740000
chr3	196700000	196740000	chr3	198002430	198042430
chr4	0	20000	chr4	1700000	1740000
chr4	1700000	1740000	chr4	2980000	3020000
chr4	3020000	3060000	chr4	3940000	3980000
chr4	4140000	4180000	chr4	6140000	6180000
chr4	6420000	6460000	chr4	8940000	8980000
chr4	9380000	9420000	chr4	12660000	12700000
chr4	12700000	12740000	chr4	15180000	15220000
chr4	15780000	15820000	chr4	18580000	18620000
chr4	18620000	18660000	chr4	21380000	21420000
chr4	21780000	21820000	chr4	24460000	24500000
chr4	24460000	24500000	chr4	25380000	25420000
chr4	25580000	25620000	chr4	27020000	27060000
chr4	27620000	27660000	chr4	30660000	30700000
chr4	31820000	31860000	chr4	33060000	33100000
chr4	33700000	33740000	chr4	35940000	35980000
chr4	36380000	36420000	chr4	37380000	37420000
chr4	37580000	37620000	chr4	38780000	38820000
chr4	38860000	38900000	chr4	40740000	40780000
chr4	40900000	40940000	chr4	41220000	41260000
chr4	41220000	41260000	chr4	42540000	42580000
chr4	42900000	42940000	chr4	44660000	44700000
chr4	44660000	44700000	chr4	49300000	49340000
chr4	52660000	52700000	chr4	55100000	55140000
chr4	55100000	55140000	chr4	56140000	56180000
chr4	56180000	56220000	chr4	57860000	57900000
chr4	57900000	57940000	chr4	61060000	61100000
chr4	61540000	61580000	chr4	63580000	63620000
chr4	63580000	63620000	chr4	65460000	65500000
chr4	65460000	65500000	chr4	68260000	68300000
chr4	68300000	68340000	chr4	70500000	70540000
chr4	70540000	70580000	chr4	71380000	71420000
chr4	71420000	71460000	chr4	74140000	74180000
chr4	74140000	74180000	chr4	75020000	75060000
chr4	75100000	75140000	chr4	76820000	76860000
chr4	77060000	77100000	chr4	78260000	78300000
chr4	78500000	78540000	chr4	79820000	79860000
chr4	79820000	79860000	chr4	81260000	81300000
chr4	81260000	81300000	chr4	82260000	82300000
chr4	82300000	82340000	chr4	83260000	83300000
chr4	83340000	83380000	chr4	84220000	84260000
chr4	84420000	84460000	chr4	85940000	85980000
chr4	85940000	85980000	chr4	86660000	86700000
chr4	87380000	87420000	chr4	89420000	89460000
chr4	89420000	89460000	chr4	90060000	90100000
chr4	90060000	90100000	chr4	91220000	91260000
chr4	91220000	91260000	chr4	92020000	92060000
chr4	92020000	92060000	chr4	94700000	94740000
chr4	94700000	94740000	chr4	96020000	96060000
chr4	96060000	96100000	chr4	98940000	98980000
chr4	98980000	99020000	chr4	100420000	100460000
chr4	100460000	100500000	chr4	100820000	100860000
chr4	100860000	100900000	chr4	103340000	103380000
chr4	103340000	103380000	chr4	104020000	104060000
chr4	104060000	104100000	chr4	104900000	104940000
chr4	104900000	104940000	chr4	106140000	106180000
chr4	106140000	106180000	chr4	107060000	107100000
chr4	107140000	107180000	chr4	108900000	108940000
chr4	108900000	108940000	chr4	110300000	110340000
chr4	110300000	110340000	chr4	110900000	110940000
chr4	110900000	110940000	chr4	111420000	111460000
chr4	111420000	111460000	chr4	112980000	113020000
chr4	112980000	113020000	chr4	113500000	113540000
chr4	113940000	113980000	chr4	115580000	115620000
chr4	115620000	115660000	chr4	116780000	116820000
chr4	117060000	117100000	chr4	119380000	119420000
chr4	119580000	119620000	chr4	120940000	120980000
chr4	120980000	121020000	chr4	122700000	122740000
chr4	122740000	122780000	chr4	125220000	125260000
chr4	125220000	125260000	chr4	126180000	126220000
chr4	126180000	126220000	chr4	127380000	127420000
chr4	127380000	127420000	chr4	128700000	128740000
chr4	129060000	129100000	chr4	129780000	129820000
chr4	130220000	130260000	chr4	131940000	131980000
chr4	131980000	132020000	chr4	133940000	133980000
chr4	134020000	134060000	chr4	136660000	136700000
chr4	136660000	136700000	chr4	137780000	137820000
chr4	137820000	137860000	chr4	139860000	139900000
chr4	139900000	139940000	chr4	142060000	142100000
chr4	142060000	142100000	chr4	144860000	144900000
chr4	145020000	145060000	chr4	145980000	146020000
chr4	145980000	146020000	chr4	148780000	148820000
chr4	148820000	148860000	chr4	150820000	150860000
chr4	150860000	150900000	chr4	151980000	152020000
chr4	151980000	152020000	chr4	153700000	153740000
chr4	154020000	154060000	chr4	154620000	154660000
chr4	154660000	154700000	chr4	155500000	155540000
chr4	155700000	155740000	chr4	156300000	156340000
chr4	156300000	156340000	chr4	156700000	156740000
chr4	156700000	156740000	chr4	158100000	158140000
chr4	158100000	158140000	chr4	159140000	159180000
chr4	159180000	159220000	chr4	160380000	160420000
chr4	160380000	160420000	chr4	163380000	163420000
chr4	163380000	163420000	chr4	164380000	164420000
chr4	164460000	164500000	chr4	166380000	166420000
chr4	166380000	166420000	chr4	167060000	167100000
chr4	167060000	167100000	chr4	168980000	169020000
chr4	169060000	169100000	chr4	171020000	171060000
chr4	171020000	171060000	chr4	173100000	173140000
chr4	173220000	173260000	chr4	173740000	173780000
chr4	173900000	173940000	chr4	175260000	175300000
chr4	175260000	175300000	chr4	176460000	176500000
chr4	176460000	176500000	chr4	177260000	177300000
chr4	177260000	177300000	chr4	177980000	178020000
chr4	178100000	178140000	chr4	181660000	181700000
chr4	181900000	181940000	chr4	184300000	184340000
chr4	184340000	184380000	chr4	187060000	187100000
chr4	187060000	187100000	chr4	190940000	190980000
chr5	0	20000	chr5	1660000	1700000
chr5	1660000	1700000	chr5	4780000	4820000
chr5	4820000	4860000	chr5	7780000	7820000
chr5	7860000	7900000	chr5	10100000	10140000
chr5	10100000	10140000	chr5	13900000	13940000
chr5	13940000	13980000	chr5	16020000	16060000
chr5	16100000	16140000	chr5	17180000	17220000
chr5	17180000	17220000	chr5	18340000	18380000
chr5	18340000	18380000	chr5	21780000	21820000
chr5	21780000	21820000	chr5	23980000	24020000
chr5	24140000	24180000	chr5	26540000	26580000
chr5	26700000	26740000	chr5	28740000	28780000
chr5	28820000	28860000	chr5	31540000	31580000
chr5	31780000	31820000	chr5	32620000	32660000
chr5	32660000	32700000	chr5	35940000	35980000
chr5	36020000	36060000	chr5	36700000	36740000
chr5	36700000	36740000	chr5	38180000	38220000
chr5	38180000	38220000	chr5	39540000	39580000
chr5	39580000	39620000	chr5	40860000	40900000
chr5	40860000	40900000	chr5	42900000	42940000
chr5	43420000	43460000	chr5	46420000	46460000
chr5	49420000	49460000	chr5	52380000	52420000
chr5	52420000	52460000	chr5	53620000	53660000
chr5	53620000	53660000	chr5	54420000	54460000
chr5	54460000	54500000	chr5	56540000	56580000
chr5	56580000	56620000	chr5	57740000	57780000
chr5	57740000	57780000	chr5	58140000	58180000
chr5	58140000	58180000	chr5	59060000	59100000
chr5	59060000	59100000	chr5	59900000	59940000
chr5	60220000	60260000	chr5	61700000	61740000
chr5	61700000	61740000	chr5	63380000	63420000
chr5	63540000	63580000	chr5	64820000	64860000
chr5	64820000	64860000	chr5	65500000	65540000
chr5	65540000	65580000	chr5	66020000	66060000
chr5	66060000	66100000	chr5	68820000	68860000
chr5	70580000	70620000	chr5	72820000	72860000
chr5	72860000	72900000	chr5	73940000	73980000
chr5	73940000	73980000	chr5	76100000	76140000
chr5	76100000	76140000	chr5	77580000	77620000
chr5	77580000	77620000	chr5	78140000	78180000
chr5	78260000	78300000	chr5	79940000	79980000
chr5	79940000	79980000	chr5	80500000	80540000
chr5	80580000	80620000	chr5	81580000	81620000
chr5	81580000	81620000	chr5	82900000	82940000
chr5	82980000	83020000	chr5	86300000	86340000
chr5	86300000	86340000	chr5	87980000	88020000
chr5	87980000	88020000	chr5	90060000	90100000
chr5	90060000	90100000	chr5	90740000	90780000
chr5	90740000	90780000	chr5	94220000	94260000
chr5	94260000	94300000	chr5	96500000	96540000
chr5	96500000	96540000	chr5	98380000	98420000
chr5	98380000	98420000	chr5	101540000	101580000
chr5	101820000	101860000	chr5	102820000	102860000
chr5	102900000	102940000	chr5	105900000	105940000
chr5	106060000	106100000	chr5	107700000	107740000
chr5	107700000	107740000	chr5	110060000	110100000
chr5	110100000	110140000	chr5	111460000	111500000
chr5	111820000	111860000	chr5	112900000	112940000
chr5	112940000	112980000	chr5	114580000	114620000
chr5	115380000	115420000	chr5	118260000	118300000
chr5	118300000	118340000	chr5	118740000	118780000
chr5	118780000	118820000	chr5	121460000	121500000
chr5	121500000	121540000	chr5	122980000	123020000
chr5	122980000	123020000	chr5	125540000	125580000
chr5	125620000	125660000	chr5	126860000	126900000
chr5	126860000	126900000	chr5	128220000	128260000
chr5	128220000	128260000	chr5	129100000	129140000
chr5	129140000	129180000	chr5	131500000	131540000
chr5	131500000	131540000	chr5	133340000	133380000
chr5	133340000	133380000	chr5	134740000	134780000
chr5	134740000	134780000	chr5	136900000	136940000
chr5	136940000	136980000	chr5	140100000	140140000
chr5	140100000	140140000	chr5	140940000	140980000
chr5	140940000	140980000	chr5	142260000	142300000
chr5	142260000	142300000	chr5	143540000	143580000
chr5	143540000	143580000	chr5	145220000	145260000
chr5	145460000	145500000	chr5	145860000	145900000
chr5	145860000	145900000	chr5	148660000	148700000
chr5	148660000	148700000	chr5	149780000	149820000
chr5	149820000	149860000	chr5	151180000	151220000
chr5	151180000	151220000	chr5	153340000	153380000
chr5	153340000	153380000	chr5	153980000	154020000
chr5	154020000	154060000	chr5	156540000	156580000
chr5	156540000	156580000	chr5	158740000	158780000
chr5	158980000	159020000	chr5	159820000	159860000
chr5	159900000	159940000	chr5	162860000	162900000
chr5	162940000	162980000	chr5	164940000	164980000
chr5	165460000	165500000	chr5	166180000	166220000
chr5	166340000	166380000	chr5	166980000	167020000
chr5	166980000	167020000	chr5	168060000	168100000
chr5	168140000	168180000	chr5	170700000	170740000
chr5	170780000	170820000	chr5	173740000	173780000
chr5	173740000	173780000	chr5	175340000	175380000
chr5	175740000	175780000	chr5	177100000	177140000
chr5	177380000	177420000	chr5	180895260	180935260
chr6	100000	140000	chr6	1420000	1460000
chr6	1420000	1460000	chr6	2740000	2780000
chr6	3060000	3100000	chr6	3700000	3740000
chr6	4180000	4220000	chr6	5020000	5060000
chr6	5060000	5100000	chr6	6540000	6580000
chr6	6540000	6580000	chr6	8060000	8100000
chr6	8060000	8100000	chr6	10460000	10500000
chr6	10460000	10500000	chr6	11540000	11580000
chr6	11580000	11620000	chr6	12620000	12660000
chr6	12980000	13020000	chr6	15660000	15700000
chr6	15660000	15700000	chr6	16300000	16340000
chr6	16300000	16340000	chr6	17100000	17140000
chr6	17100000	17140000	chr6	18500000	18540000
chr6	18500000	18540000	chr6	20100000	20140000
chr6	20220000	20260000	chr6	20500000	20540000
chr6	20500000	20540000	chr6	24420000	24460000
chr6	24420000	24460000	chr6	26020000	26060000
chr6	26020000	26060000	chr6	27860000	27900000
chr6	27860000	27900000	chr6	30020000	30060000
chr6	30500000	30540000	chr6	31380000	31420000
chr6	31420000	31460000	chr6	32820000	32860000
chr6	33460000	33500000	chr6	34100000	34140000
chr6	34100000	34140000	chr6	35220000	35260000
chr6	35420000	35460000	chr6	36700000	36740000
chr6	36900000	36940000	chr6	38780000	38820000
chr6	39100000	39140000	chr6	41260000	41300000
chr6	41260000	41300000	chr6	42860000	42900000
chr6	42900000	42940000	chr6	43460000	43500000
chr6	43540000	43580000	chr6	44340000	44380000
chr6	44340000	44380000	chr6	45900000	45940000
chr6	45980000	46020000	chr6	47300000	47340000
chr6	47340000	47380000	chr6	49820000	49860000
chr6	50020000	50060000	chr6	53580000	53620000
chr6	53580000	53620000	chr6	58780000	58820000
chr6	61860000	61900000	chr6	64540000	64580000
chr6	64540000	64580000	chr6	67300000	67340000
chr6	67980000	68020000	chr6	69060000	69100000
chr6	69300000	69340000	chr6	70900000	70940000
chr6	70900000	70940000	chr6	71700000	71740000
chr6	71820000	71860000	chr6	72780000	72820000
chr6	72820000	72860000	chr6	74340000	74380000
chr6	74420000	74460000	chr6	75940000	75980000
chr6	75940000	75980000	chr6	76300000	76340000
chr6	76500000	76540000	chr6	78180000	78220000
chr6	78260000	78300000	chr6	79460000	79500000
chr6	79540000	79580000	chr6	80580000	80620000
chr6	80820000	80860000	chr6	82900000	82940000
chr6	82900000	82940000	chr6	83780000	83820000
chr6	83940000	83980000	chr6	84260000	84300000
chr6	84260000	84300000	chr6	84940000	84980000
chr6	84940000	84980000	chr6	86340000	86380000
chr6	86380000	86420000	chr6	87700000	87740000
chr6	87700000	87740000	chr6	89620000	89660000
chr6	89620000	89660000	chr6	90500000	90540000
chr6	90580000	90620000	chr6	91180000	91220000
chr6	91220000	91260000	chr6	94100000	94140000
chr6	94380000	94420000	chr6	95660000	95700000
chr6	95780000	95820000	chr6	96900000	96940000
chr6	97020000	97060000	chr6	99740000	99780000
chr6	99860000	99900000	chr6	100260000	100300000
chr6	100260000	100300000	chr6	102380000	102420000
chr6	102460000	102500000	chr6	105220000	105260000
chr6	105220000	105260000	chr6	105860000	105900000
chr6	105860000	105900000	chr6	106740000	106780000
chr6	106860000	106900000	chr6	107300000	107340000
chr6	107300000	107340000	chr6	108180000	108220000
chr6	108220000	108260000	chr6	108820000	108860000
chr6	108820000	108860000	chr6	109740000	109780000
chr6	109780000	109820000	chr6	110780000	110820000
chr6	110780000	110820000	chr6	111300000	111340000
chr6	111300000	111340000	chr6	112380000	112420000
chr6	112420000	112460000	chr6	114260000	114300000
chr6	114260000	114300000	chr6	116460000	116500000
chr6	116500000	116540000	chr6	117020000	117060000
chr6	117340000	117380000	chr6	119220000	119260000
chr6	119260000	119300000	chr6	121700000	121740000
chr6	121700000	121740000	chr6	122700000	122740000
chr6	122700000	122740000	chr6	125500000	125540000
chr6	125580000	125620000	chr6	127900000	127940000
chr6	127980000	128020000	chr6	129780000	129820000
chr6	129900000	129940000	chr6	131020000	131060000
chr6	131180000	131220000	chr6	131940000	131980000
chr6	132220000	132260000	chr6	132580000	132620000
chr6	132580000	132620000	chr6	132820000	132860000
chr6	132820000	132860000	chr6	134220000	134260000
chr6	134220000	134260000	chr6	134420000	134460000
chr6	134420000	134460000	chr6	135260000	135300000
chr6	135340000	135380000	chr6	135740000	135780000
chr6	135740000	135780000	chr6	136860000	136900000
chr6	136860000	136900000	chr6	138340000	138380000
chr6	138420000	138460000	chr6	139660000	139700000
chr6	139660000	139700000	chr6	140380000	140420000
chr6	140380000	140420000	chr6	142780000	142820000
chr6	142780000	142820000	chr6	143820000	143860000
chr6	143860000	143900000	chr6	144340000	144380000
chr6	144340000	144380000	chr6	146060000	146100000
chr6	146220000	146260000	chr6	147100000	147140000
chr6	147100000	147140000	chr6	149340000	149380000
chr6	149380000	149420000	chr6	150100000	150140000
chr6	150260000	150300000	chr6	151060000	151100000
chr6	151140000	151180000	chr6	151660000	151700000
chr6	151780000	151820000	chr6	153300000	153340000
chr6	153300000	153340000	chr6	154420000	154460000
chr6	154980000	155020000	chr6	155460000	155500000
chr6	155460000	155500000	chr6	157700000	157740000
chr6	157700000	157740000	chr6	158580000	158620000
chr6	158580000	158620000	chr6	159580000	159620000
chr6	159580000	159620000	chr6	161020000	161060000
chr6	161060000	161100000	chr6	161780000	161820000
chr6	161780000	161820000	chr6	166540000	166580000
chr6	166580000	166620000	chr6	169260000	169300000
chr6	169300000	169340000	chr6	171095067	171135067
chr7	0	20000	chr7	1500000	1540000
chr7	1500000	1540000	chr7	2260000	2300000
chr7	2700000	2740000	chr7	5820000	5860000
chr7	5860000	5900000	chr7	6460000	6500000
chr7	6500000	6540000	chr7	8340000	8380000
chr7	8340000	8380000	chr7	11380000	11420000
chr7	11380000	11420000	chr7	12540000	12580000
chr7	12660000	12700000	chr7	13300000	13340000
chr7	13300000	13340000	chr7	14740000	14780000
chr7	14740000	14780000	chr7	16100000	16140000
chr7	16100000	16140000	chr7	16620000	16660000
chr7	16740000	16780000	chr7	17700000	17740000
chr7	17700000	17740000	chr7	19740000	19780000
chr7	19740000	19780000	chr7	20700000	20740000
chr7	20780000	20820000	chr7	22540000	22580000
chr7	22540000	22580000	chr7	25220000	25260000
chr7	25220000	25260000	chr7	27180000	27220000
chr7	27180000	27220000	chr7	28180000	28220000
chr7	28340000	28380000	chr7	28900000	28940000
chr7	28900000	28940000	chr7	30100000	30140000
chr7	30820000	30860000	chr7	32500000	32540000
chr7	32700000	32740000	chr7	35060000	35100000
chr7	35220000	35260000	chr7	35940000	35980000
chr7	36020000	36060000	chr7	36420000	36460000
chr7	36460000	36500000	chr7	37860000	37900000
chr7	37900000	37940000	chr7	38380000	38420000
chr7	38740000	38780000	chr7	39580000	39620000
chr7	39580000	39620000	chr7	41940000	41980000
chr7	41940000	41980000	chr7	42900000	42940000
chr7	42940000	42980000	chr7	44020000	44060000
chr7	44020000	44060000	chr7	45180000	45220000
chr7	45380000	45420000	chr7	47220000	47260000
chr7	47300000	47340000	chr7	47860000	47900000
chr7	47860000	47900000	chr7	50100000	50140000
chr7	50100000	50140000	chr7	51380000	51420000
chr7	51460000	51500000	chr7	54780000	54820000
chr7	54780000	54820000	chr7	55300000	55340000
chr7	55620000	55660000	chr7	58060000	58100000
chr7	61020000	61060000	chr7	64980000	65020000
chr7	65140000	65180000	chr7	66460000	66500000
chr7	66780000	66820000	chr7	69460000	69500000
chr7	69620000	69660000	chr7	70140000	70180000
chr7	70260000	70300000	chr7	72380000	72420000
chr7	72620000	72660000	chr7	74140000	74180000
chr7	75020000	75060000	chr7	75980000	76020000
chr7	76140000	76180000	chr7	78820000	78860000
chr7	78860000	78900000	chr7	79660000	79700000
chr7	79660000	79700000	chr7	81060000	81100000
chr7	81100000	81140000	chr7	82340000	82380000
chr7	82340000	82380000	chr7	83380000	83420000
chr7	83500000	83540000	chr7	84620000	84660000
chr7	84660000	84700000	chr7	85500000	85540000
chr7	85500000	85540000	chr7	86900000	86940000
chr7	87100000	87140000	chr7	87820000	87860000
chr7	87820000	87860000	chr7	89740000	89780000
chr7	89740000	89780000	chr7	92180000	92220000
chr7	92220000	92260000	chr7	92700000	92740000
chr7	92820000	92860000	chr7	95340000	95380000
chr7	95340000	95380000	chr7	97540000	97580000
chr7	97700000	97740000	chr7	98420000	98460000
chr7	98460000	98500000	chr7	100420000	100460000
chr7	100580000	100620000	chr7	102100000	102140000
chr7	102300000	102340000	chr7	104460000	104500000
chr7	104500000	104540000	chr7	106100000	106140000
chr7	106380000	106420000	chr7	108180000	108220000
chr7	108180000	108220000	chr7	111340000	111380000
chr7	111340000	111380000	chr7	112100000	112140000
chr7	112100000	112140000	chr7	113340000	113380000
chr7	113340000	113380000	chr7	115780000	115820000
chr7	115780000	115820000	chr7	116500000	116540000
chr7	117020000	117060000	chr7	117900000	117940000
chr7	117900000	117940000	chr7	120420000	120460000
chr7	120580000	120620000	chr7	121620000	121660000
chr7	121620000	121660000	chr7	123500000	123540000
chr7	123620000	123660000	chr7	124500000	124540000
chr7	124620000	124660000	chr7	127180000	127220000
chr7	127260000	127300000	chr7	127980000	128020000
chr7	127980000	128020000	chr7	129620000	129660000
chr7	129660000	129700000	chr7	130540000	130580000
chr7	130540000	130580000	chr7	131340000	131380000
chr7	131340000	131380000	chr7	134140000	134180000
chr7	134260000	134300000	chr7	138500000	138540000
chr7	139100000	139140000	chr7	140100000	140140000
chr7	140180000	140220000	chr7	142020000	142060000
chr7	142020000	142060000	chr7	142300000	142340000
chr7	142300000	142340000	chr7	143220000	143260000
chr7	143500000	143540000	chr7	145700000	145740000
chr7	145780000	145820000	chr7	147940000	147980000
chr7	147940000	147980000	chr7	149540000	149580000
chr7	149780000	149820000	chr7	152580000	152620000
chr7	152780000	152820000	chr7	154540000	154580000
chr7	154580000	154620000	chr7	159118663	159158663
chr8	20000	60000	chr8	1980000	2020000
chr8	2020000	2060000	chr8	2700000	2740000
chr8	3500000	3540000	chr8	4580000	4620000
chr8	4660000	4700000	chr8	7060000	7100000
chr8	7980000	8020000	chr8	12180000	12220000
chr8	12220000	12260000	chr8	13500000	13540000
chr8	13540000	13580000	chr8	14780000	14820000
chr8	14820000	14860000	chr8	17020000	17060000
chr8	17100000	17140000	chr8	17780000	17820000
chr8	17780000	17820000	chr8	20020000	20060000
chr8	20020000	20060000	chr8	22020000	22060000
chr8	22060000	22100000	chr8	22860000	22900000
chr8	22860000	22900000	chr8	23260000	23300000
chr8	23260000	23300000	chr8	24100000	24140000
chr8	24220000	24260000	chr8	24900000	24940000
chr8	25020000	25060000	chr8	27460000	27500000
chr8	27620000	27660000	chr8	28460000	28500000
chr8	28660000	28700000	chr8	29020000	29060000
chr8	29140000	29180000	chr8	29980000	30020000
chr8	29980000	30020000	chr8	31060000	31100000
chr8	31060000	31100000	chr8	33460000	33500000
chr8	33460000	33500000	chr8	36620000	36660000
chr8	36620000	36660000	chr8	37580000	37620000
chr8	37580000	37620000	chr8	38620000	38660000
chr8	38620000	38660000	chr8	39700000	39740000
chr8	39700000	39740000	chr8	41500000	41540000
chr8	41500000	41540000	chr8	42260000	42300000
chr8	42260000	42300000	chr8	43820000	43860000
chr8	46780000	46820000	chr8	48660000	48700000
chr8	48820000	48860000	chr8	49820000	49860000
chr8	49820000	49860000	chr8	52900000	52940000
chr8	52900000	52940000	chr8	53420000	53460000
chr8	53420000	53460000	chr8	54900000	54940000
chr8	55060000	55100000	chr8	56940000	56980000
chr8	57140000	57180000	chr8	58260000	58300000
chr8	58260000	58300000	chr8	59340000	59380000
chr8	59580000	59620000	chr8	61300000	61340000
chr8	61300000	61340000	chr8	62020000	62060000
chr8	62020000	62060000	chr8	64020000	64060000
chr8	64020000	64060000	chr8	65300000	65340000
chr8	65300000	65340000	chr8	66660000	66700000
chr8	66900000	66940000	chr8	69340000	69380000
chr8	69380000	69420000	chr8	70540000	70580000
chr8	70540000	70580000	chr8	71620000	71660000
chr8	71620000	71660000	chr8	73060000	73100000
chr8	73100000	73140000	chr8	75260000	75300000
chr8	75260000	75300000	chr8	76180000	76220000
chr8	76180000	76220000	chr8	79380000	79420000
chr8	79540000	79580000	chr8	80500000	80540000
chr8	80500000	80540000	chr8	82620000	82660000
chr8	82620000	82660000	chr8	85500000	85540000
chr8	85500000	85540000	chr8	87020000	87060000
chr8	87140000	87180000	chr8	90700000	90740000
chr8	90700000	90740000	chr8	92060000	92100000
chr8	92180000	92220000	chr8	94660000	94700000
chr8	94660000	94700000	chr8	97260000	97300000
chr8	97300000	97340000	chr8	98580000	98620000
chr8	98580000	98620000	chr8	99100000	99140000
chr8	99140000	99180000	chr8	101140000	101180000
chr8	101140000	101180000	chr8	101540000	101580000
chr8	101540000	101580000	chr8	102300000	102340000
chr8	102300000	102340000	chr8	103860000	103900000
chr8	104020000	104060000	chr8	104540000	104580000
chr8	104540000	104580000	chr8	105460000	105500000
chr8	105460000	105500000	chr8	106900000	106940000
chr8	106900000	106940000	chr8	107700000	107740000
chr8	107700000	107740000	chr8	108780000	108820000
chr8	108780000	108820000	chr8	109780000	109820000
chr8	109780000	109820000	chr8	110700000	110740000
chr8	110740000	110780000	chr8	112820000	112860000
chr8	112940000	112980000	chr8	114460000	114500000
chr8	114460000	114500000	chr8	115460000	115500000
chr8	115540000	115580000	chr8	118300000	118340000
chr8	118300000	118340000	chr8	120260000	120300000
chr8	120420000	120460000	chr8	120780000	120820000
chr8	120780000	120820000	chr8	121980000	122020000
chr8	121980000	122020000	chr8	123620000	123660000
chr8	123620000	123660000	chr8	125460000	125500000
chr8	125460000	125500000	chr8	126700000	126740000
chr8	126700000	126740000	chr8	127820000	127860000
chr8	127820000	127860000	chr8	130780000	130820000
chr8	130780000	130820000	chr8	131740000	131780000
chr8	131820000	131860000	chr8	132980000	133020000
chr8	133100000	133140000	chr8	134540000	134580000
chr8	134540000	134580000	chr8	135900000	135940000
chr8	135900000	135940000	chr8	139060000	139100000
chr8	139060000	139100000	chr8	141660000	141700000
chr8	141660000	141700000	chr8	142420000	142460000
chr8	142420000	142460000	chr8	144340000	144380000
chr8	144340000	144380000	chr8	146344022	146384022
chr9	0	20000	chr9	2820000	2860000
chr9	2820000	2860000	chr9	4260000	4300000
chr9	4300000	4340000	chr9	6700000	6740000
chr9	6780000	6820000	chr9	9940000	9980000
chr9	9940000	9980000	chr9	12660000	12700000
chr9	12660000	12700000	chr9	15620000	15660000
chr9	15780000	15820000	chr9	17500000	17540000
chr9	17500000	17540000	chr9	19420000	19460000
chr9	19460000	19500000	chr9	21180000	21220000
chr9	21180000	21220000	chr9	22300000	22340000
chr9	22300000	22340000	chr9	26700000	26740000
chr9	26980000	27020000	chr9	32340000	32380000
chr9	32340000	32380000	chr9	33260000	33300000
chr9	33540000	33580000	chr9	34620000	34660000
chr9	34620000	34660000	chr9	35940000	35980000
chr9	36140000	36180000	chr9	39180000	39220000
chr9	66380000	66420000	chr9	68460000	68500000
chr9	70860000	70900000	chr9	73220000	73260000
chr9	73220000	73260000	chr9	75420000	75460000
chr9	75420000	75460000	chr9	75780000	75820000
chr9	75780000	75820000	chr9	77340000	77380000
chr9	77380000	77420000	chr9	79020000	79060000
chr9	79380000	79420000	chr9	81020000	81060000
chr9	81100000	81140000	chr9	85180000	85220000
chr9	85660000	85700000	chr9	86940000	86980000
chr9	86940000	86980000	chr9	88300000	88340000
chr9	88380000	88420000	chr9	91980000	92020000
chr9	92140000	92180000	chr9	93540000	93580000
chr9	93620000	93660000	chr9	94860000	94900000
chr9	94860000	94900000	chr9	95580000	95620000
chr9	95660000	95700000	chr9	96980000	97020000
chr9	97220000	97260000	chr9	100380000	100420000
chr9	100420000	100460000	chr9	103380000	103420000
chr9	103380000	103420000	chr9	104220000	104260000
chr9	104340000	104380000	chr9	107500000	107540000
chr9	107500000	107540000	chr9	108540000	108580000
chr9	108540000	108580000	chr9	109900000	109940000
chr9	110180000	110220000	chr9	111460000	111500000
chr9	111620000	111660000	chr9	114460000	114500000
chr9	114460000	114500000	chr9	115660000	115700000
chr9	115900000	115940000	chr9	116420000	116460000
chr9	116420000	116460000	chr9	117060000	117100000
chr9	117060000	117100000	chr9	118300000	118340000
chr9	118340000	118380000	chr9	120260000	120300000
chr9	120300000	120340000	chr9	123220000	123260000
chr9	123220000	123260000	chr9	124220000	124260000
chr9	124260000	124300000	chr9	126140000	126180000
chr9	126140000	126180000	chr9	127500000	127540000
chr9	128140000	128180000	chr9	129420000	129460000
chr9	129620000	129660000	chr9	130860000	130900000
chr9	130980000	131020000	chr9	132380000	132420000
chr9	133540000	133580000	chr9	134580000	134620000
chr9	134620000	134660000	chr9	135820000	135860000
chr9	135980000	136020000	chr9	136900000	136940000
chr9	136980000	137020000	chr9	141193431	141233431
chr10	20000	60000	chr10	3180000	3220000
chr10	3180000	3220000	chr10	4820000	4860000
chr10	4820000	4860000	chr10	6420000	6460000
chr10	6780000	6820000	chr10	9340000	9380000
chr10	9340000	9380000	chr10	11300000	11340000
chr10	11380000	11420000	chr10	13180000	13220000
chr10	13340000	13380000	chr10	15220000	15260000
chr10	15460000	15500000	chr10	16820000	16860000
chr10	16820000	16860000	chr10	17380000	17420000
chr10	18220000	18260000	chr10	18780000	18820000
chr10	18900000	18940000	chr10	21100000	21140000
chr10	21140000	21180000	chr10	23420000	23460000
chr10	23420000	23460000	chr10	24820000	24860000
chr10	24860000	24900000	chr10	25940000	25980000
chr10	25980000	26020000	chr10	27620000	27660000
chr10	27620000	27660000	chr10	28700000	28740000
chr10	28700000	28740000	chr10	30900000	30940000
chr10	30940000	30980000	chr10	32060000	32100000
chr10	33300000	33340000	chr10	35340000	35380000
chr10	35580000	35620000	chr10	39060000	39100000
chr10	40700000	40740000	chr10	47700000	47740000
chr10	48260000	48300000	chr10	48660000	48700000
chr10	49340000	49380000	chr10	51100000	51140000
chr10	51980000	52020000	chr10	55060000	55100000
chr10	55060000	55100000	chr10	59500000	59540000
chr10	59900000	59940000	chr10	62180000	62220000
chr10	62180000	62220000	chr10	65580000	65620000
chr10	65740000	65780000	chr10	69380000	69420000
chr10	69540000	69580000	chr10	70700000	70740000
chr10	72660000	72700000	chr10	74060000	74100000
chr10	74100000	74140000	chr10	75420000	75460000
chr10	75540000	75580000	chr10	76980000	77020000
chr10	77020000	77060000	chr10	78860000	78900000
chr10	78900000	78940000	chr10	81100000	81140000
chr10	82020000	82060000	chr10	85900000	85940000
chr10	86300000	86340000	chr10	88340000	88380000
chr10	88420000	88460000	chr10	90980000	91020000
chr10	91540000	91580000	chr10	92460000	92500000
chr10	92620000	92660000	chr10	96300000	96340000
chr10	97380000	97420000	chr10	98100000	98140000
chr10	98100000	98140000	chr10	99140000	99180000
chr10	99460000	99500000	chr10	101100000	101140000
chr10	101140000	101180000	chr10	102700000	102740000
chr10	102780000	102820000	chr10	103860000	103900000
chr10	103860000	103900000	chr10	105100000	105140000
chr10	105420000	105460000	chr10	105980000	106020000
chr10	106220000	106260000	chr10	108140000	108180000
chr10	108340000	108380000	chr10	111620000	111660000
chr10	111620000	111660000	chr10	113900000	113940000
chr10	114180000	114220000	chr10	115300000	115340000
chr10	115420000	115460000	chr10	115940000	115980000
chr10	116060000	116100000	chr10	116540000	116580000
chr10	116580000	116620000	chr10	116860000	116900000
chr10	116900000	116940000	chr10	118940000	118980000
chr10	118940000	118980000	chr10	120300000	120340000
chr10	120940000	120980000	chr10	122300000	122340000
chr10	122620000	122660000	chr10	123740000	123780000
chr10	124020000	124060000	chr10	127380000	127420000
chr10	127780000	127820000	chr10	129660000	129700000
chr10	129820000	129860000	chr10	131980000	132020000
chr10	132140000	132180000	chr10	135514747	135554747
chr11	20000	60000	chr11	3420000	3460000
chr11	3500000	3540000	chr11	4180000	4220000
chr11	4180000	4220000	chr11	5940000	5980000
chr11	5940000	5980000	chr11	7820000	7860000
chr11	8140000	8180000	chr11	10740000	10780000
chr11	10900000	10940000	chr11	11700000	11740000
chr11	11820000	11860000	chr11	12300000	12340000
chr11	12300000	12340000	chr11	13500000	13540000
chr11	13780000	13820000	chr11	17580000	17620000
chr11	17580000	17620000	chr11	18020000	18060000
chr11	18020000	18060000	chr11	18940000	18980000
chr11	18940000	18980000	chr11	22860000	22900000
chr11	22860000	22900000	chr11	26260000	26300000
chr11	26260000	26300000	chr11	27540000	27580000
chr11	27620000	27660000	chr11	29380000	29420000
chr11	29420000	29460000	chr11	30980000	31020000
chr11	31100000	31140000	chr11	32300000	32340000
chr11	32300000	32340000	chr11	33740000	33780000
chr11	33780000	33820000	chr11	34540000	34580000
chr11	34540000	34580000	chr11	35500000	35540000
chr11	35500000	35540000	chr11	36540000	36580000
chr11	36540000	36580000	chr11	40140000	40180000
chr11	40340000	40380000	chr11	41420000	41460000
chr11	41460000	41500000	chr11	43340000	43380000
chr11	43860000	43900000	chr11	44900000	44940000
chr11	45340000	45380000	chr11	45780000	45820000
chr11	45780000	45820000	chr11	48180000	48220000
chr11	48260000	48300000	chr11	51580000	51620000
chr11	54740000	54780000	chr11	60460000	60500000
chr11	60540000	60580000	chr11	60980000	61020000
chr11	61500000	61540000	chr11	62100000	62140000
chr11	62100000	62140000	chr11	62460000	62500000
chr11	62620000	62660000	chr11	65300000	65340000
chr11	66100000	66140000	chr11	67500000	67540000
chr11	67620000	67660000	chr11	68820000	68860000
chr11	68820000	68860000	chr11	71300000	71340000
chr11	71500000	71540000	chr11	72140000	72180000
chr11	72140000	72180000	chr11	74940000	74980000
chr11	75220000	75260000	chr11	76420000	76460000
chr11	76820000	76860000	chr11	78300000	78340000
chr11	78300000	78340000	chr11	80940000	80980000
chr11	81300000	81340000	chr11	84260000	84300000
chr11	84420000	84460000	chr11	85300000	85340000
chr11	85300000	85340000	chr11	86540000	86580000
chr11	86620000	86660000	chr11	87020000	87060000
chr11	87180000	87220000	chr11	89380000	89420000
chr11	89780000	89820000	chr11	93380000	93420000
chr11	93580000	93620000	chr11	95500000	95540000
chr11	95540000	95580000	chr11	96180000	96220000
chr11	96180000	96220000	chr11	98860000	98900000
chr11	98860000	98900000	chr11	101700000	101740000
chr11	101900000	101940000	chr11	102540000	102580000
chr11	102620000	102660000	chr11	105940000	105980000
chr11	106020000	106060000	chr11	107220000	107260000
chr11	107700000	107740000	chr11	109660000	109700000
chr11	109780000	109820000	chr11	111340000	111380000
chr11	111380000	111420000	chr11	111940000	111980000
chr11	112060000	112100000	chr11	114140000	114180000
chr11	114500000	114540000	chr11	116540000	116580000
chr11	116540000	116580000	chr11	117060000	117100000
chr11	117620000	117660000	chr11	119260000	119300000
chr11	119340000	119380000	chr11	121460000	121500000
chr11	121460000	121500000	chr11	122420000	122460000
chr11	122420000	122460000	chr11	123460000	123500000
chr11	123660000	123700000	chr11	125740000	125780000
chr11	125740000	125780000	chr11	126100000	126140000
chr11	126140000	126180000	chr11	127900000	127940000
chr11	127980000	128020000	chr11	128660000	128700000
chr11	128660000	128700000	chr11	129620000	129660000
chr11	129620000	129660000	chr11	130780000	130820000
chr11	130820000	130860000	chr11	134986516	135026516
chr12	0	20000	chr12	1700000	1740000
chr12	1700000	1740000	chr12	2900000	2940000
chr12	3100000	3140000	chr12	4860000	4900000
chr12	4900000	4940000	chr12	6940000	6980000
chr12	7300000	7340000	chr12	8380000	8420000
chr12	8580000	8620000	chr12	10860000	10900000
chr12	10900000	10940000	chr12	11620000	11660000
chr12	11620000	11660000	chr12	12500000	12540000
chr12	12500000	12540000	chr12	12940000	12980000
chr12	12940000	12980000	chr12	13380000	13420000
chr12	13380000	13420000	chr12	14300000	14340000
chr12	14300000	14340000	chr12	15660000	15700000
chr12	15700000	15740000	chr12	16020000	16060000
chr12	16060000	16100000	chr12	18220000	18260000
chr12	18260000	18300000	chr12	21340000	21380000
chr12	21340000	21380000	chr12	22580000	22620000
chr12	22820000	22860000	chr12	25300000	25340000
chr12	25340000	25380000	chr12	26180000	26220000
chr12	26180000	26220000	chr12	26980000	27020000
chr12	27540000	27580000	chr12	29220000	29260000
chr12	29500000	29540000	chr12	31300000	31340000
chr12	31380000	31420000	chr12	33100000	33140000
chr12	33180000	33220000	chr12	34860000	34900000
chr12	37820000	37860000	chr12	41300000	41340000
chr12	41300000	41340000	chr12	43740000	43780000
chr12	44300000	44340000	chr12	45380000	45420000
chr12	45500000	45540000	chr12	46300000	46340000
chr12	46420000	46460000	chr12	48060000	48100000
chr12	48380000	48420000	chr12	49180000	49220000
chr12	49420000	49460000	chr12	49980000	50020000
chr12	50180000	50220000	chr12	52380000	52420000
chr12	52460000	52500000	chr12	53380000	53420000
chr12	53380000	53420000	chr12	54780000	54820000
chr12	54900000	54940000	chr12	56060000	56100000
chr12	56100000	56140000	chr12	57860000	57900000
chr12	58140000	58180000	chr12	59500000	59540000
chr12	59580000	59620000	chr12	62620000	62660000
chr12	62740000	62780000	chr12	63460000	63500000
chr12	64140000	64180000	chr12	64780000	64820000
chr12	64900000	64940000	chr12	67260000	67300000
chr12	67380000	67420000	chr12	68420000	68460000
chr12	68700000	68740000	chr12	69140000	69180000
chr12	69500000	69540000	chr12	72140000	72180000
chr12	72140000	72180000	chr12	74980000	75020000
chr12	75060000	75100000	chr12	75820000	75860000
chr12	75860000	75900000	chr12	76980000	77020000
chr12	76980000	77020000	chr12	77380000	77420000
chr12	77420000	77460000	chr12	78340000	78380000
chr12	78340000	78380000	chr12	79740000	79780000
chr12	79780000	79820000	chr12	80460000	80500000
chr12	80580000	80620000	chr12	82020000	82060000
chr12	82020000	82060000	chr12	82740000	82780000
chr12	82740000	82780000	chr12	85220000	85260000
chr12	85260000	85300000	chr12	86300000	86340000
chr12	86300000	86340000	chr12	88380000	88420000
chr12	88460000	88500000	chr12	91340000	91380000
chr12	91340000	91380000	chr12	91740000	91780000
chr12	91740000	91780000	chr12	93060000	93100000
chr12	93060000	93100000	chr12	93820000	93860000
chr12	93860000	93900000	chr12	94500000	94540000
chr12	94500000	94540000	chr12	96380000	96420000
chr12	96460000	96500000	chr12	96900000	96940000
chr12	96900000	96940000	chr12	99380000	99420000
chr12	99380000	99420000	chr12	100140000	100180000
chr12	100180000	100220000	chr12	101060000	101100000
chr12	101140000	101180000	chr12	101700000	101740000
chr12	101780000	101820000	chr12	104020000	104060000
chr12	104100000	104140000	chr12	105780000	105820000
chr12	105780000	105820000	chr12	108020000	108060000
chr12	108020000	108060000	chr12	108900000	108940000
chr12	108900000	108940000	chr12	109820000	109860000
chr12	109820000	109860000	chr12	110260000	110300000
chr12	110260000	110300000	chr12	111300000	111340000
chr12	111300000	111340000	chr12	111740000	111780000
chr12	112260000	112300000	chr12	113860000	113900000
chr12	113860000	113900000	chr12	116340000	116380000
chr12	116340000	116380000	chr12	117620000	117660000
chr12	117660000	117700000	chr12	118140000	118180000
chr12	118300000	118340000	chr12	120500000	120540000
chr12	120700000	120740000	chr12	121660000	121700000
chr12	122340000	122380000	chr12	124180000	124220000
chr12	124220000	124260000	chr12	125340000	125380000
chr12	125340000	125380000	chr12	128620000	128660000
chr12	128700000	128740000	chr12	130500000	130540000
chr12	131220000	131260000	chr12	133831895	133871895
chr13	19020000	19060000	chr13	22060000	22100000
chr13	22140000	22180000	chr13	23740000	23780000
chr13	23900000	23940000	chr13	24460000	24500000
chr13	24460000	24500000	chr13	27340000	27380000
chr13	27500000	27540000	chr13	29940000	29980000
chr13	29980000	30020000	chr13	32380000	32420000
chr13	32380000	32420000	chr13	34420000	34460000
chr13	34460000	34500000	chr13	36380000	36420000
chr13	36460000	36500000	chr13	37620000	37660000
chr13	37620000	37660000	chr13	39420000	39460000
chr13	39500000	39540000	chr13	40260000	40300000
chr13	40260000	40300000	chr13	41620000	41660000
chr13	41620000	41660000	chr13	42900000	42940000
chr13	43060000	43100000	chr13	44420000	44460000
chr13	44420000	44460000	chr13	45380000	45420000
chr13	45540000	45580000	chr13	47340000	47380000
chr13	47340000	47380000	chr13	49380000	49420000
chr13	49820000	49860000	chr13	51660000	51700000
chr13	51660000	51700000	chr13	53020000	53060000
chr13	53100000	53140000	chr13	53780000	53820000
chr13	53780000	53820000	chr13	58180000	58220000
chr13	58180000	58220000	chr13	60980000	61020000
chr13	61020000	61060000	chr13	62580000	62620000
chr13	62620000	62660000	chr13	63620000	63660000
chr13	63660000	63700000	chr13	64660000	64700000
chr13	64700000	64740000	chr13	66180000	66220000
chr13	66220000	66260000	chr13	67820000	67860000
chr13	67820000	67860000	chr13	70100000	70140000
chr13	70100000	70140000	chr13	71140000	71180000
chr13	71180000	71220000	chr13	73260000	73300000
chr13	73260000	73300000	chr13	75860000	75900000
chr13	76100000	76140000	chr13	77540000	77580000
chr13	77580000	77620000	chr13	78140000	78180000
chr13	78340000	78380000	chr13	80140000	80180000
chr13	80180000	80220000	chr13	81580000	81620000
chr13	81620000	81660000	chr13	85380000	85420000
chr13	85380000	85420000	chr13	86420000	86460000
chr13	86420000	86460000	chr13	88300000	88340000
chr13	88300000	88340000	chr13	91700000	91740000
chr13	91700000	91740000	chr13	92380000	92420000
chr13	92420000	92460000	chr13	95340000	95380000
chr13	95340000	95380000	chr13	96140000	96180000
chr13	96140000	96180000	chr13	96500000	96540000
chr13	96580000	96620000	chr13	97620000	97660000
chr13	97620000	97660000	chr13	98380000	98420000
chr13	98460000	98500000	chr13	99740000	99780000
chr13	99740000	99780000	chr13	101780000	101820000
chr13	101780000	101820000	chr13	103540000	103580000
chr13	103540000	103580000	chr13	107780000	107820000
chr13	107780000	107820000	chr13	108820000	108860000
chr13	108820000	108860000	chr13	109540000	109580000
chr13	109540000	109580000	chr13	110820000	110860000
chr13	111060000	111100000	chr13	112020000	112060000
chr13	112060000	112100000	chr13	115149878	115189878
chr14	18980000	19020000	chr14	24020000	24060000
chr14	24020000	24060000	chr14	24900000	24940000
chr14	24980000	25020000	chr14	29100000	29140000
chr14	29100000	29140000	chr14	30780000	30820000
chr14	30980000	31020000	chr14	31900000	31940000
chr14	31940000	31980000	chr14	32980000	33020000
chr14	32980000	33020000	chr14	34780000	34820000
chr14	35020000	35060000	chr14	36300000	36340000
chr14	36300000	36340000	chr14	37620000	37660000
chr14	37660000	37700000	chr14	39900000	39940000
chr14	39900000	39940000	chr14	42060000	42100000
chr14	42260000	42300000	chr14	45300000	45340000
chr14	45300000	45340000	chr14	45740000	45780000
chr14	45820000	45860000	chr14	47820000	47860000
chr14	48300000	48340000	chr14	50020000	50060000
chr14	50020000	50060000	chr14	51340000	51380000
chr14	51340000	51380000	chr14	52620000	52660000
chr14	52700000	52740000	chr14	53780000	53820000
chr14	53820000	53860000	chr14	54820000	54860000
chr14	54820000	54860000	chr14	56940000	56980000
chr14	56940000	56980000	chr14	57860000	57900000
chr14	57860000	57900000	chr14	58900000	58940000
chr14	58900000	58940000	chr14	59460000	59500000
chr14	59540000	59580000	chr14	59900000	59940000
chr14	59940000	59980000	chr14	60380000	60420000
chr14	60700000	60740000	chr14	61740000	61780000
chr14	61740000	61780000	chr14	62300000	62340000
chr14	62580000	62620000	chr14	63780000	63820000
chr14	63860000	63900000	chr14	64780000	64820000
chr14	64780000	64820000	chr14	65420000	65460000
chr14	65420000	65460000	chr14	66780000	66820000
chr14	66820000	66860000	chr14	68220000	68260000
chr14	68220000	68260000	chr14	70180000	70220000
chr14	70180000	70220000	chr14	72940000	72980000
chr14	72940000	72980000	chr14	74500000	74540000
chr14	74740000	74780000	chr14	76140000	76180000
chr14	76140000	76180000	chr14	77580000	77620000
chr14	77580000	77620000	chr14	79260000	79300000
chr14	79300000	79340000	chr14	81980000	82020000
chr14	81980000	82020000	chr14	85980000	86020000
chr14	85980000	86020000	chr14	88380000	88420000
chr14	88380000	88420000	chr14	91220000	91260000
chr14	91860000	91900000	chr14	93140000	93180000
chr14	93300000	93340000	chr14	94740000	94780000
chr14	94740000	94780000	chr14	95980000	96020000
chr14	95980000	96020000	chr14	99940000	99980000
chr14	100060000	100100000	chr14	100340000	100380000
chr14	100740000	100780000	chr14	102140000	102180000
chr14	102140000	102180000	chr14	104540000	104580000
chr14	104580000	104620000	chr14	105980000	106020000
chr14	106420000	106460000	chr14	107329540	107369540
chr15	19980000	20020000	chr15	30380000	30420000
chr15	30860000	30900000	chr15	35220000	35260000
chr15	35260000	35300000	chr15	38220000	38260000
chr15	38260000	38300000	chr15	38660000	38700000
chr15	38980000	39020000	chr15	39900000	39940000
chr15	40060000	40100000	chr15	40620000	40660000
chr15	40820000	40860000	chr15	41180000	41220000
chr15	41180000	41220000	chr15	44060000	44100000
chr15	44100000	44140000	chr15	45380000	45420000
chr15	45460000	45500000	chr15	45900000	45940000
chr15	45940000	45980000	chr15	48620000	48660000
chr15	48620000	48660000	chr15	50820000	50860000
chr15	50820000	50860000	chr15	51180000	51220000
chr15	51300000	51340000	chr15	52420000	52460000
chr15	52500000	52540000	chr15	53020000	53060000
chr15	53020000	53060000	chr15	53860000	53900000
chr15	54020000	54060000	chr15	55420000	55460000
chr15	55780000	55820000	chr15	57860000	57900000
chr15	58460000	58500000	chr15	59820000	59860000
chr15	59940000	59980000	chr15	62140000	62180000
chr15	62140000	62180000	chr15	64420000	64460000
chr15	64420000	64460000	chr15	65020000	65060000
chr15	65020000	65060000	chr15	66780000	66820000
chr15	66860000	66900000	chr15	67140000	67180000
chr15	67140000	67180000	chr15	68540000	68580000
chr15	68540000	68580000	chr15	69180000	69220000
chr15	69260000	69300000	chr15	69740000	69780000
chr15	69740000	69780000	chr15	72460000	72500000
chr15	72540000	72580000	chr15	74620000	74660000
chr15	74620000	74660000	chr15	75540000	75580000
chr15	75620000	75660000	chr15	75940000	75980000
chr15	76060000	76100000	chr15	77180000	77220000
chr15	77180000	77220000	chr15	78180000	78220000
chr15	78220000	78260000	chr15	79020000	79060000
chr15	79540000	79580000	chr15	80500000	80540000
chr15	80660000	80700000	chr15	82580000	82620000
chr15	83140000	83180000	chr15	84780000	84820000
chr15	85020000	85060000	chr15	85700000	85740000
chr15	85780000	85820000	chr15	86380000	86420000
chr15	86380000	86420000	chr15	88980000	89020000
chr15	89100000	89140000	chr15	91460000	91500000
chr15	91580000	91620000	chr15	93540000	93580000
chr15	93580000	93620000	chr15	94660000	94700000
chr15	95140000	95180000	chr15	98780000	98820000
chr15	98940000	98980000	chr15	99620000	99660000
chr15	99780000	99820000	chr15	100380000	100420000
chr15	100500000	100540000	chr15	102511392	102551392
chr16	20000	60000	chr16	2580000	2620000
chr16	3060000	3100000	chr16	5140000	5180000
chr16	5140000	5180000	chr16	8220000	8260000
chr16	8500000	8540000	chr16	10980000	11020000
chr16	10980000	11020000	chr16	11940000	11980000
chr16	12140000	12180000	chr16	14780000	14820000
chr16	15420000	15460000	chr16	16340000	16380000
chr16	16820000	16860000	chr16	18220000	18260000
chr16	18740000	18780000	chr16	20540000	20580000
chr16	20740000	20780000	chr16	21380000	21420000
chr16	21460000	21500000	chr16	22460000	22500000
chr16	22620000	22660000	chr16	24500000	24540000
chr16	24500000	24540000	chr16	24820000	24860000
chr16	25220000	25260000	chr16	28660000	28700000
chr16	29620000	29660000	chr16	30700000	30740000
chr16	30940000	30980000	chr16	32020000	32060000
chr16	32220000	32260000	chr16	33620000	33660000
chr16	33820000	33860000	chr16	34020000	34060000
chr16	34180000	34220000	chr16	35260000	35300000
chr16	46420000	46460000	chr16	48660000	48700000
chr16	49380000	49420000	chr16	50860000	50900000
chr16	50860000	50900000	chr16	51660000	51700000
chr16	52060000	52100000	chr16	52980000	53020000
chr16	53060000	53100000	chr16	53420000	53460000
chr16	53540000	53580000	chr16	55460000	55500000
chr16	55460000	55500000	chr16	56780000	56820000
chr16	57700000	57740000	chr16	58740000	58780000
chr16	58780000	58820000	chr16	62180000	62220000
chr16	62260000	62300000	chr16	63300000	63340000
chr16	63340000	63380000	chr16	66900000	66940000
chr16	66940000	66980000	chr16	70060000	70100000
chr16	70860000	70900000	chr16	71980000	72020000
chr16	72100000	72140000	chr16	74300000	74340000
chr16	74420000	74460000	chr16	75180000	75220000
chr16	75180000	75220000	chr16	77220000	77260000
chr16	77620000	77660000	chr16	80860000	80900000
chr16	80980000	81020000	chr16	83820000	83860000
chr16	83940000	83980000	chr16	85020000	85060000
chr16	85020000	85060000	chr16	90334753	90374753
chr17	0	20000	chr17	900000	940000
chr17	1020000	1060000	chr17	2260000	2300000
chr17	2700000	2740000	chr17	4300000	4340000
chr17	5060000	5100000	chr17	6420000	6460000
chr17	6900000	6940000	chr17	9500000	9540000
chr17	9740000	9780000	chr17	11940000	11980000
chr17	12220000	12260000	chr17	12860000	12900000
chr17	12940000	12980000	chr17	15380000	15420000
chr17	15860000	15900000	chr17	18020000	18060000
chr17	19100000	19140000	chr17	22260000	22300000
chr17	25220000	25260000	chr17	26740000	26780000
chr17	26940000	26980000	chr17	28420000	28460000
chr17	28420000	28460000	chr17	29180000	29220000
chr17	29220000	29260000	chr17	30260000	30300000
chr17	30500000	30540000	chr17	32140000	32180000
chr17	32700000	32740000	chr17	34500000	34540000
chr17	34820000	34860000	chr17	36340000	36380000
chr17	36820000	36860000	chr17	39860000	39900000
chr17	40060000	40100000	chr17	41100000	41140000
chr17	41940000	41980000	chr17	43140000	43180000
chr17	43260000	43300000	chr17	44380000	44420000
chr17	44740000	44780000	chr17	46700000	46740000
chr17	46740000	46780000	chr17	48460000	48500000
chr17	48580000	48620000	chr17	49340000	49380000
chr17	49420000	49460000	chr17	52940000	52980000
chr17	52940000	52980000	chr17	54500000	54540000
chr17	55140000	55180000	chr17	56540000	56580000
chr17	56580000	56620000	chr17	58140000	58180000
chr17	58140000	58180000	chr17	59460000	59500000
chr17	59460000	59500000	chr17	60340000	60380000
chr17	60500000	60540000	chr17	61900000	61940000
chr17	61940000	61980000	chr17	62740000	62780000
chr17	62860000	62900000	chr17	64180000	64220000
chr17	64180000	64220000	chr17	65740000	65780000
chr17	66020000	66060000	chr17	67460000	67500000
chr17	67540000	67580000	chr17	68620000	68660000
chr17	68660000	68700000	chr17	70580000	70620000
chr17	70620000	70660000	chr17	72180000	72220000
chr17	72180000	72220000	chr17	73740000	73780000
chr17	73740000	73780000	chr17	76060000	76100000
chr17	76220000	76260000	chr17	77660000	77700000
chr17	77660000	77700000	chr17	79660000	79700000
chr17	80100000	80140000	chr17	81175210	81215210
chr18	0	20000	chr18	2540000	2580000
chr18	2540000	2580000	chr18	3220000	3260000
chr18	3220000	3260000	chr18	4060000	4100000
chr18	4100000	4140000	chr18	5060000	5100000
chr18	5100000	5140000	chr18	7180000	7220000
chr18	7180000	7220000	chr18	8540000	8580000
chr18	8580000	8620000	chr18	12140000	12180000
chr18	12300000	12340000	chr18	15380000	15420000
chr18	16940000	16980000	chr18	20300000	20340000
chr18	20340000	20380000	chr18	22060000	22100000
chr18	22060000	22100000	chr18	24620000	24660000
chr18	26300000	26340000	chr18	27380000	27420000
chr18	27420000	27460000	chr18	28580000	28620000
chr18	29700000	29740000	chr18	32460000	32500000
chr18	32540000	32580000	chr18	34380000	34420000
chr18	34460000	34500000	chr18	35100000	35140000
chr18	35180000	35220000	chr18	37500000	37540000
chr18	37940000	37980000	chr18	39500000	39540000
chr18	39500000	39540000	chr18	41180000	41220000
chr18	41180000	41220000	chr18	43140000	43180000
chr18	43180000	43220000	chr18	45260000	45300000
chr18	45260000	45300000	chr18	45980000	46020000
chr18	45980000	46020000	chr18	47940000	47980000
chr18	48140000	48180000	chr18	50940000	50980000
chr18	51180000	51220000	chr18	51660000	51700000
chr18	51900000	51940000	chr18	54300000	54340000
chr18	54340000	54380000	chr18	55180000	55220000
chr18	55260000	55300000	chr18	56140000	56180000
chr18	56420000	56460000	chr18	57180000	57220000
chr18	57540000	57580000	chr18	59820000	59860000
chr18	60060000	60100000	chr18	61660000	61700000
chr18	61660000	61700000	chr18	64860000	64900000
chr18	64860000	64900000	chr18	66420000	66460000
chr18	66460000	66500000	chr18	68140000	68180000
chr18	68140000	68180000	chr18	70300000	70340000
chr18	70300000	70340000	chr18	71780000	71820000
chr18	71780000	71820000	chr18	72220000	72260000
chr18	72340000	72380000	chr18	74460000	74500000
chr18	75380000	75420000	chr18	78057248	78097248
chr19	220000	260000	chr19	1740000	1780000
chr19	1860000	1900000	chr19	4220000	4260000
chr19	4580000	4620000	chr19	5740000	5780000
chr19	5740000	5780000	chr19	8340000	8380000
chr19	8340000	8380000	chr19	10380000	10420000
chr19	10500000	10540000	chr19	12940000	12980000
chr19	13060000	13100000	chr19	14580000	14620000
chr19	14580000	14620000	chr19	18020000	18060000
chr19	18220000	18260000	chr19	18500000	18540000
chr19	18500000	18540000	chr19	19620000	19660000
chr19	19620000	19660000	chr19	24620000	24660000
chr19	27700000	27740000	chr19	29980000	30020000
chr19	30060000	30100000	chr19	31100000	31140000
chr19	31140000	31180000	chr19	33620000	33660000
chr19	33700000	33740000	chr19	36340000	36380000
chr19	36540000	36580000	chr19	38860000	38900000
chr19	40260000	40300000	chr19	42540000	42580000
chr19	42540000	42580000	chr19	43100000	43140000
chr19	43860000	43900000	chr19	45820000	45860000
chr19	46260000	46300000	chr19	48420000	48460000
chr19	48420000	48460000	chr19	48780000	48820000
chr19	48820000	48860000	chr19	50060000	50100000
chr19	50660000	50700000	chr19	54540000	54580000
chr19	54900000	54940000	chr19	56180000	56220000
chr19	56180000	56220000	chr19	59108983	59148983
chr20	0	20000	chr20	2780000	2820000
chr20	3620000	3660000	chr20	4580000	4620000
chr20	4700000	4740000	chr20	5180000	5220000
chr20	5460000	5500000	chr20	6060000	6100000
chr20	6060000	6100000	chr20	7900000	7940000
chr20	7940000	7980000	chr20	8700000	8740000
chr20	8700000	8740000	chr20	9380000	9420000
chr20	9580000	9620000	chr20	11540000	11580000
chr20	11620000	11660000	chr20	13740000	13780000
chr20	14020000	14060000	chr20	16740000	16780000
chr20	16740000	16780000	chr20	17420000	17460000
chr20	17460000	17500000	chr20	18020000	18060000
chr20	18300000	18340000	chr20	20020000	20060000
chr20	20020000	20060000	chr20	20580000	20620000
chr20	20780000	20820000	chr20	22300000	22340000
chr20	22660000	22700000	chr20	23380000	23420000
chr20	23700000	23740000	chr20	26300000	26340000
chr20	29380000	29420000	chr20	32740000	32780000
chr20	32740000	32780000	chr20	33340000	33380000
chr20	33380000	33420000	chr20	34020000	34060000
chr20	34020000	34060000	chr20	35580000	35620000
chr20	35700000	35740000	chr20	37060000	37100000
chr20	37220000	37260000	chr20	40340000	40380000
chr20	40340000	40380000	chr20	41980000	42020000
chr20	42060000	42100000	chr20	42740000	42780000
chr20	43500000	43540000	chr20	45100000	45140000
chr20	45380000	45420000	chr20	46260000	46300000
chr20	46260000	46300000	chr20	47860000	47900000
chr20	48140000	48180000	chr20	48540000	48580000
chr20	48780000	48820000	chr20	49380000	49420000
chr20	49540000	49580000	chr20	50660000	50700000
chr20	50660000	50700000	chr20	53260000	53300000
chr20	53260000	53300000	chr20	54900000	54940000
chr20	55100000	55140000	chr20	55620000	55660000
chr20	55900000	55940000	chr20	56780000	56820000
chr20	56780000	56820000	chr20	58100000	58140000
chr20	58140000	58180000	chr20	63005520	63045520
chr21	9380000	9420000	chr21	11180000	11220000
chr21	14300000	14340000	chr21	16860000	16900000
chr21	16980000	17020000	chr21	19020000	19060000
chr21	19020000	19060000	chr21	22340000	22380000
chr21	22340000	22380000	chr21	24780000	24820000
chr21	25140000	25180000	chr21	26740000	26780000
chr21	26860000	26900000	chr21	28180000	28220000
chr21	28180000	28220000	chr21	30300000	30340000
chr21	30340000	30380000	chr21	32500000	32540000
chr21	32980000	33020000	chr21	35740000	35780000
chr21	35740000	35780000	chr21	37460000	37500000
chr21	37460000	37500000	chr21	38980000	39020000
chr21	39060000	39100000	chr21	41140000	41180000
chr21	41140000	41180000	chr21	45140000	45180000
chr21	45140000	45180000	chr21	48109895	48149895
chr22	16860000	16900000	chr22	18660000	18700000
chr22	18860000	18900000	chr22	20340000	20380000
chr22	20700000	20740000	chr22	21460000	21500000
chr22	22020000	22060000	chr22	24940000	24980000
chr22	25220000	25260000	chr22	26740000	26780000
chr22	26740000	26780000	chr22	28380000	28420000
chr22	28380000	28420000	chr22	29660000	29700000
chr22	29660000	29700000	chr22	30460000	30500000
chr22	30980000	31020000	chr22	31500000	31540000
chr22	32020000	32060000	chr22	33620000	33660000
chr22	33620000	33660000	chr22	35620000	35660000
chr22	35620000	35660000	chr22	37900000	37940000
chr22	37980000	38020000	chr22	42020000	42060000
chr22	42020000	42060000	chr22	42900000	42940000
chr22	42900000	42940000	chr22	43580000	43620000
chr22	43580000	43620000	chr22	45060000	45100000
chr22	45540000	45580000	chr22	45940000	45980000
chr22	45940000	45980000	chr22	46940000	46980000
chr22	46940000	46980000	chr22	51284566	51324566
chrX	2660000	2700000	chrX	7900000	7940000
chrX	7940000	7980000	chrX	8700000	8740000
chrX	8740000	8780000	chrX	10100000	10140000
chrX	10100000	10140000	chrX	11140000	11180000
chrX	11540000	11580000	chrX	12700000	12740000
chrX	12940000	12980000	chrX	15260000	15300000
chrX	15460000	15500000	chrX	16740000	16780000
chrX	17100000	17140000	chrX	19340000	19380000
chrX	19500000	19540000	chrX	20540000	20580000
chrX	20540000	20580000	chrX	21500000	21540000
chrX	21500000	21540000	chrX	23660000	23700000
chrX	24020000	24060000	chrX	26300000	26340000
chrX	26740000	26780000	chrX	27260000	27300000
chrX	27500000	27540000	chrX	30580000	30620000
chrX	30780000	30820000	chrX	32340000	32380000
chrX	32420000	32460000	chrX	34300000	34340000
chrX	34340000	34380000	chrX	37020000	37060000
chrX	37260000	37300000	chrX	38060000	38100000
chrX	38460000	38500000	chrX	40380000	40420000
chrX	40460000	40500000	chrX	41180000	41220000
chrX	41260000	41300000	chrX	43580000	43620000
chrX	43700000	43740000	chrX	46940000	46980000
chrX	47020000	47060000	chrX	47940000	47980000
chrX	49340000	49380000	chrX	52100000	52140000
chrX	53060000	53100000	chrX	55100000	55140000
chrX	55500000	55540000	chrX	58540000	58580000
chrX	61700000	61740000	chrX	64740000	64780000
chrX	64740000	64780000	chrX	67340000	67380000
chrX	67380000	67420000	chrX	70900000	70940000
chrX	71140000	71180000	chrX	75420000	75460000
chrX	75460000	75500000	chrX	79820000	79860000
chrX	80700000	80740000	chrX	83060000	83100000
chrX	83860000	83900000	chrX	86580000	86620000
chrX	86660000	86700000	chrX	90740000	90780000
chrX	91260000	91300000	chrX	99820000	99860000
chrX	100700000	100740000	chrX	106060000	106100000
chrX	106060000	106100000	chrX	107180000	107220000
chrX	107380000	107420000	chrX	109660000	109700000
chrX	109700000	109740000	chrX	114940000	114980000
chrX	114940000	114980000	chrX	117380000	117420000
chrX	118580000	118620000	chrX	119100000	119140000
chrX	119900000	119940000	chrX	122900000	122940000
chrX	122900000	122940000	chrX	128620000	128660000
chrX	128620000	128660000	chrX	130820000	130860000
chrX	130900000	130940000	chrX	133500000	133540000
chrX	133580000	133620000	chrX	134220000	134260000
chrX	134860000	134900000	chrX	137140000	137180000
chrX	137140000	137180000	chrX	139820000	139860000
chrX	139940000	139980000	chrX	144300000	144340000
chrX	144300000	144340000	chrX	146900000	146940000
chrX	147140000	147180000	chrX	148540000	148580000
chrX	149020000	149060000	chrX	152060000	152100000
chrX	152060000	152100000	chrX	154940000	154980000

### Sheet: T470
Start boundary			End boundary
Chr	Start	End	Chr	Start	End
chr1	700000	740000	chr1	3580000	3620000
chr1	3660000	3700000	chr1	6060000	6100000
chr1	6540000	6580000	chr1	7660000	7700000
chr1	7980000	8020000	chr1	8380000	8420000
chr1	8420000	8460000	chr1	9620000	9660000
chr1	9780000	9820000	chr1	11020000	11060000
chr1	11100000	11140000	chr1	11980000	12020000
chr1	12100000	12140000	chr1	12700000	12740000
chr1	13740000	13780000	chr1	15780000	15820000
chr1	15860000	15900000	chr1	16820000	16860000
chr1	16900000	16940000	chr1	19540000	19580000
chr1	19700000	19740000	chr1	19980000	20020000
chr1	20180000	20220000	chr1	20820000	20860000
chr1	20980000	21020000	chr1	21500000	21540000
chr1	21980000	22020000	chr1	23260000	23300000
chr1	23260000	23300000	chr1	24020000	24060000
chr1	24260000	24300000	chr1	25580000	25620000
chr1	25620000	25660000	chr1	26740000	26780000
chr1	26820000	26860000	chr1	27220000	27260000
chr1	27300000	27340000	chr1	28820000	28860000
chr1	28940000	28980000	chr1	31420000	31460000
chr1	31580000	31620000	chr1	33100000	33140000
chr1	33380000	33420000	chr1	35460000	35500000
chr1	35900000	35940000	chr1	36220000	36260000
chr1	36540000	36580000	chr1	38140000	38180000
chr1	38460000	38500000	chr1	39340000	39380000
chr1	39500000	39540000	chr1	40220000	40260000
chr1	40260000	40300000	chr1	40900000	40940000
chr1	41020000	41060000	chr1	43580000	43620000
chr1	43660000	43700000	chr1	45180000	45220000
chr1	45220000	45260000	chr1	46780000	46820000
chr1	46860000	46900000	chr1	47580000	47620000
chr1	47780000	47820000	chr1	48180000	48220000
chr1	48540000	48580000	chr1	50820000	50860000
chr1	51740000	51780000	chr1	53660000	53700000
chr1	53700000	53740000	chr1	54300000	54340000
chr1	54500000	54540000	chr1	55340000	55380000
chr1	55460000	55500000	chr1	57180000	57220000
chr1	57260000	57300000	chr1	58940000	58980000
chr1	59140000	59180000	chr1	60300000	60340000
chr1	60340000	60380000	chr1	61300000	61340000
chr1	61380000	61420000	chr1	62900000	62940000
chr1	62900000	62940000	chr1	65300000	65340000
chr1	65660000	65700000	chr1	67940000	67980000
chr1	67980000	68020000	chr1	70580000	70620000
chr1	70660000	70700000	chr1	71500000	71540000
chr1	71540000	71580000	chr1	73580000	73620000
chr1	73660000	73700000	chr1	75180000	75220000
chr1	75180000	75220000	chr1	75660000	75700000
chr1	76260000	76300000	chr1	79140000	79180000
chr1	79260000	79300000	chr1	84300000	84340000
chr1	84340000	84380000	chr1	85700000	85740000
chr1	85740000	85780000	chr1	87180000	87220000
chr1	87540000	87580000	chr1	89340000	89380000
chr1	89380000	89420000	chr1	90460000	90500000
chr1	90460000	90500000	chr1	91900000	91940000
chr1	91940000	91980000	chr1	93220000	93260000
chr1	93300000	93340000	chr1	94300000	94340000
chr1	94380000	94420000	chr1	94820000	94860000
chr1	94940000	94980000	chr1	95500000	95540000
chr1	95620000	95660000	chr1	97260000	97300000
chr1	97540000	97580000	chr1	100180000	100220000
chr1	100220000	100260000	chr1	101780000	101820000
chr1	101820000	101860000	chr1	104140000	104180000
chr1	104260000	104300000	chr1	106300000	106340000
chr1	106540000	106580000	chr1	108740000	108780000
chr1	109260000	109300000	chr1	111900000	111940000
chr1	111980000	112020000	chr1	113220000	113260000
chr1	113380000	113420000	chr1	114220000	114260000
chr1	114340000	114380000	chr1	116580000	116620000
chr1	116660000	116700000	chr1	117060000	117100000
chr1	117180000	117220000	chr1	117580000	117620000
chr1	117620000	117660000	chr1	121460000	121500000
chr1	143940000	143980000	chr1	145100000	145140000
chr1	145340000	145380000	chr1	145820000	145860000
chr1	146300000	146340000	chr1	147820000	147860000
chr1	149020000	149060000	chr1	150940000	150980000
chr1	151020000	151060000	chr1	153460000	153500000
chr1	153740000	153780000	chr1	155140000	155180000
chr1	155180000	155220000	chr1	156580000	156620000
chr1	156620000	156660000	chr1	156860000	156900000
chr1	157020000	157060000	chr1	159060000	159100000
chr1	159100000	159140000	chr1	159980000	160020000
chr1	159980000	160020000	chr1	161100000	161140000
chr1	161140000	161180000	chr1	162380000	162420000
chr1	162540000	162580000	chr1	165060000	165100000
chr1	165340000	165380000	chr1	165540000	165580000
chr1	165580000	165620000	chr1	167500000	167540000
chr1	167660000	167700000	chr1	169340000	169380000
chr1	169500000	169540000	chr1	171300000	171340000
chr1	171420000	171460000	chr1	172380000	172420000
chr1	172700000	172740000	chr1	173340000	173380000
chr1	173380000	173420000	chr1	174180000	174220000
chr1	174220000	174260000	chr1	174980000	175020000
chr1	174980000	175020000	chr1	176060000	176100000
chr1	176300000	176340000	chr1	176820000	176860000
chr1	176820000	176860000	chr1	178260000	178300000
chr1	178260000	178300000	chr1	178980000	179020000
chr1	179060000	179100000	chr1	180420000	180460000
chr1	180460000	180500000	chr1	182020000	182060000
chr1	182020000	182060000	chr1	182820000	182860000
chr1	182820000	182860000	chr1	184700000	184740000
chr1	184700000	184740000	chr1	185660000	185700000
chr1	185660000	185700000	chr1	186340000	186380000
chr1	186340000	186380000	chr1	188700000	188740000
chr1	189140000	189180000	chr1	190420000	190460000
chr1	190500000	190540000	chr1	192420000	192460000
chr1	192420000	192460000	chr1	193020000	193060000
chr1	193060000	193100000	chr1	196700000	196740000
chr1	197100000	197140000	chr1	198660000	198700000
chr1	198660000	198700000	chr1	199580000	199620000
chr1	199620000	199660000	chr1	200500000	200540000
chr1	200540000	200580000	chr1	201180000	201220000
chr1	201420000	201460000	chr1	201940000	201980000
chr1	202100000	202140000	chr1	203740000	203780000
chr1	203780000	203820000	chr1	204460000	204500000
chr1	204460000	204500000	chr1	206340000	206380000
chr1	206540000	206580000	chr1	207900000	207940000
chr1	207940000	207980000	chr1	209980000	210020000
chr1	209980000	210020000	chr1	210220000	210260000
chr1	210260000	210300000	chr1	211420000	211460000
chr1	211820000	211860000	chr1	213180000	213220000
chr1	213180000	213220000	chr1	214340000	214380000
chr1	214340000	214380000	chr1	215820000	215860000
chr1	215820000	215860000	chr1	218380000	218420000
chr1	218420000	218460000	chr1	220020000	220060000
chr1	220300000	220340000	chr1	220940000	220980000
chr1	220940000	220980000	chr1	222820000	222860000
chr1	222860000	222900000	chr1	223260000	223300000
chr1	223260000	223300000	chr1	224100000	224140000
chr1	224260000	224300000	chr1	225580000	225620000
chr1	225620000	225660000	chr1	226220000	226260000
chr1	226540000	226580000	chr1	228700000	228740000
chr1	228740000	228780000	chr1	229340000	229380000
chr1	229340000	229380000	chr1	229620000	229660000
chr1	229660000	229700000	chr1	230700000	230740000
chr1	230740000	230780000	chr1	231380000	231420000
chr1	231460000	231500000	chr1	231740000	231780000
chr1	231740000	231780000	chr1	232740000	232780000
chr1	232780000	232820000	chr1	233380000	233420000
chr1	233420000	233460000	chr1	234540000	234580000
chr1	234580000	234620000	chr1	235260000	235300000
chr1	235340000	235380000	chr1	235620000	235660000
chr1	235660000	235700000	chr1	236180000	236220000
chr1	236180000	236220000	chr1	236700000	236740000
chr1	236740000	236780000	chr1	240140000	240180000
chr1	240140000	240180000	chr1	240860000	240900000
chr1	241020000	241060000	chr1	241700000	241740000
chr1	241700000	241740000	chr1	242020000	242060000
chr1	242140000	242180000	chr1	244460000	244500000
chr1	244700000	244740000	chr1	246940000	246980000
chr1	247740000	247780000	chr1	249230621	249270621
chr2	0	20000	chr2	660000	700000
chr2	660000	700000	chr2	1820000	1860000
chr2	1820000	1860000	chr2	3700000	3740000
chr2	3700000	3740000	chr2	6980000	7020000
chr2	7180000	7220000	chr2	9580000	9620000
chr2	9740000	9780000	chr2	10180000	10220000
chr2	10180000	10220000	chr2	10820000	10860000
chr2	10860000	10900000	chr2	11780000	11820000
chr2	11900000	11940000	chr2	13140000	13180000
chr2	13140000	13180000	chr2	15740000	15780000
chr2	15740000	15780000	chr2	17860000	17900000
chr2	17900000	17940000	chr2	18540000	18580000
chr2	18540000	18580000	chr2	20540000	20580000
chr2	20540000	20580000	chr2	20820000	20860000
chr2	20860000	20900000	chr2	23980000	24020000
chr2	24300000	24340000	chr2	25380000	25420000
chr2	25500000	25540000	chr2	27580000	27620000
chr2	27620000	27660000	chr2	28740000	28780000
chr2	28740000	28780000	chr2	30340000	30380000
chr2	30340000	30380000	chr2	30900000	30940000
chr2	30940000	30980000	chr2	32500000	32540000
chr2	32740000	32780000	chr2	33820000	33860000
chr2	33820000	33860000	chr2	36980000	37020000
chr2	37340000	37380000	chr2	39020000	39060000
chr2	39100000	39140000	chr2	39980000	40020000
chr2	39980000	40020000	chr2	42540000	42580000
chr2	42700000	42740000	chr2	43780000	43820000
chr2	43900000	43940000	chr2	45180000	45220000
chr2	45180000	45220000	chr2	45780000	45820000
chr2	45820000	45860000	chr2	46180000	46220000
chr2	46180000	46220000	chr2	47620000	47660000
chr2	47620000	47660000	chr2	47980000	48020000
chr2	48020000	48060000	chr2	48660000	48700000
chr2	48780000	48820000	chr2	50700000	50740000
chr2	50700000	50740000	chr2	53980000	54020000
chr2	54060000	54100000	chr2	55740000	55780000
chr2	55820000	55860000	chr2	57780000	57820000
chr2	57820000	57860000	chr2	60900000	60940000
chr2	61340000	61380000	chr2	62620000	62660000
chr2	62620000	62660000	chr2	63780000	63820000
chr2	63860000	63900000	chr2	65180000	65220000
chr2	65420000	65460000	chr2	65780000	65820000
chr2	65820000	65860000	chr2	68540000	68580000
chr2	68660000	68700000	chr2	69580000	69620000
chr2	70100000	70140000	chr2	70380000	70420000
chr2	70460000	70500000	chr2	71220000	71260000
chr2	71220000	71260000	chr2	73460000	73500000
chr2	73980000	74020000	chr2	74660000	74700000
chr2	74860000	74900000	chr2	75860000	75900000
chr2	75900000	75940000	chr2	76820000	76860000
chr2	77140000	77180000	chr2	79220000	79260000
chr2	79300000	79340000	chr2	80140000	80180000
chr2	80260000	80300000	chr2	85140000	85180000
chr2	85140000	85180000	chr2	85540000	85580000
chr2	85540000	85580000	chr2	87180000	87220000
chr2	88260000	88300000	chr2	92340000	92380000
chr2	95340000	95380000	chr2	97740000	97780000
chr2	98100000	98140000	chr2	99660000	99700000
chr2	100100000	100140000	chr2	100980000	101020000
chr2	101180000	101220000	chr2	101820000	101860000
chr2	101820000	101860000	chr2	103340000	103380000
chr2	103380000	103420000	chr2	105620000	105660000
chr2	105940000	105980000	chr2	106700000	106740000
chr2	107180000	107220000	chr2	109260000	109300000
chr2	109380000	109420000	chr2	110500000	110540000
chr2	111340000	111380000	chr2	112460000	112500000
chr2	112580000	112620000	chr2	114180000	114220000
chr2	114260000	114300000	chr2	118540000	118580000
chr2	118740000	118780000	chr2	120060000	120100000
chr2	120380000	120420000	chr2	121420000	121460000
chr2	121460000	121500000	chr2	122500000	122540000
chr2	122500000	122540000	chr2	124740000	124780000
chr2	124740000	124780000	chr2	127820000	127860000
chr2	127900000	127940000	chr2	131140000	131180000
chr2	131460000	131500000	chr2	135660000	135700000
chr2	135700000	135740000	chr2	136460000	136500000
chr2	136580000	136620000	chr2	138580000	138620000
chr2	138620000	138660000	chr2	139580000	139620000
chr2	139580000	139620000	chr2	141620000	141660000
chr2	141700000	141740000	chr2	143780000	143820000
chr2	143780000	143820000	chr2	147420000	147460000
chr2	147460000	147500000	chr2	148660000	148700000
chr2	148700000	148740000	chr2	149820000	149860000
chr2	149860000	149900000	chr2	150420000	150460000
chr2	150420000	150460000	chr2	152260000	152300000
chr2	152420000	152460000	chr2	153540000	153580000
chr2	153580000	153620000	chr2	155220000	155260000
chr2	155260000	155300000	chr2	156180000	156220000
chr2	156180000	156220000	chr2	158140000	158180000
chr2	158860000	158900000	chr2	159620000	159660000
chr2	159700000	159740000	chr2	160820000	160860000
chr2	160860000	160900000	chr2	161980000	162020000
chr2	162140000	162180000	chr2	163020000	163060000
chr2	163180000	163220000	chr2	165500000	165540000
chr2	165820000	165860000	chr2	166740000	166780000
chr2	167100000	167140000	chr2	168980000	169020000
chr2	169180000	169220000	chr2	169780000	169820000
chr2	169780000	169820000	chr2	170260000	170300000
chr2	170260000	170300000	chr2	171780000	171820000
chr2	171780000	171820000	chr2	172340000	172380000
chr2	172420000	172460000	chr2	173380000	173420000
chr2	173620000	173660000	chr2	175260000	175300000
chr2	175460000	175500000	chr2	176940000	176980000
chr2	176940000	176980000	chr2	178620000	178660000
chr2	178940000	178980000	chr2	180660000	180700000
chr2	180940000	180980000	chr2	181900000	181940000
chr2	181940000	181980000	chr2	183860000	183900000
chr2	184020000	184060000	chr2	186100000	186140000
chr2	186140000	186180000	chr2	187660000	187700000
chr2	187660000	187700000	chr2	188300000	188340000
chr2	188340000	188380000	chr2	190300000	190340000
chr2	190300000	190340000	chr2	192380000	192420000
chr2	192380000	192420000	chr2	193020000	193060000
chr2	193140000	193180000	chr2	194500000	194540000
chr2	194620000	194660000	chr2	196900000	196940000
chr2	196940000	196980000	chr2	197620000	197660000
chr2	197620000	197660000	chr2	198260000	198300000
chr2	198620000	198660000	chr2	200780000	200820000
chr2	200780000	200820000	chr2	201660000	201700000
chr2	201740000	201780000	chr2	203100000	203140000
chr2	203380000	203420000	chr2	204700000	204740000
chr2	204780000	204820000	chr2	206820000	206860000
chr2	207020000	207060000	chr2	208380000	208420000
chr2	208580000	208620000	chr2	208940000	208980000
chr2	209140000	209180000	chr2	211100000	211140000
chr2	211260000	211300000	chr2	213420000	213460000
chr2	213500000	213540000	chr2	213980000	214020000
chr2	214060000	214100000	chr2	216820000	216860000
chr2	216940000	216980000	chr2	220220000	220260000
chr2	220420000	220460000	chr2	222860000	222900000
chr2	222860000	222900000	chr2	223500000	223540000
chr2	223500000	223540000	chr2	224740000	224780000
chr2	224820000	224860000	chr2	226500000	226540000
chr2	226500000	226540000	chr2	228140000	228180000
chr2	228700000	228740000	chr2	230580000	230620000
chr2	230780000	230820000	chr2	232340000	232380000
chr2	232580000	232620000	chr2	233380000	233420000
chr2	233380000	233420000	chr2	236620000	236660000
chr2	236660000	236700000	chr2	237980000	238020000
chr2	238020000	238060000	chr2	239020000	239060000
chr2	239180000	239220000	chr2	243179373	243219373
chr3	0	20000	chr3	3140000	3180000
chr3	3180000	3220000	chr3	4340000	4380000
chr3	4340000	4380000	chr3	4660000	4700000
chr3	4660000	4700000	chr3	5180000	5220000
chr3	5220000	5260000	chr3	6860000	6900000
chr3	6940000	6980000	chr3	8700000	8740000
chr3	8940000	8980000	chr3	9380000	9420000
chr3	10340000	10380000	chr3	12580000	12620000
chr3	13020000	13060000	chr3	13420000	13460000
chr3	13500000	13540000	chr3	15420000	15460000
chr3	15620000	15660000	chr3	16260000	16300000
chr3	16300000	16340000	chr3	17260000	17300000
chr3	17460000	17500000	chr3	19060000	19100000
chr3	19060000	19100000	chr3	19900000	19940000
chr3	20220000	20260000	chr3	22980000	23020000
chr3	23060000	23100000	chr3	23780000	23820000
chr3	23940000	23980000	chr3	24740000	24780000
chr3	24740000	24780000	chr3	25660000	25700000
chr3	25860000	25900000	chr3	27300000	27340000
chr3	27340000	27380000	chr3	27700000	27740000
chr3	27740000	27780000	chr3	28380000	28420000
chr3	28420000	28460000	chr3	31820000	31860000
chr3	32180000	32220000	chr3	32500000	32540000
chr3	32980000	33020000	chr3	33820000	33860000
chr3	33860000	33900000	chr3	36940000	36980000
chr3	37020000	37060000	chr3	38500000	38540000
chr3	38500000	38540000	chr3	39380000	39420000
chr3	39420000	39460000	chr3	41900000	41940000
chr3	42260000	42300000	chr3	42580000	42620000
chr3	42620000	42660000	chr3	44940000	44980000
chr3	45020000	45060000	chr3	47420000	47460000
chr3	47540000	47580000	chr3	47820000	47860000
chr3	47860000	47900000	chr3	48180000	48220000
chr3	48220000	48260000	chr3	48700000	48740000
chr3	49540000	49580000	chr3	51460000	51500000
chr3	51500000	51540000	chr3	51940000	51980000
chr3	51980000	52020000	chr3	53060000	53100000
chr3	53260000	53300000	chr3	53740000	53780000
chr3	53940000	53980000	chr3	56620000	56660000
chr3	56620000	56660000	chr3	57940000	57980000
chr3	58300000	58340000	chr3	59820000	59860000
chr3	59900000	59940000	chr3	62540000	62580000
chr3	62580000	62620000	chr3	63220000	63260000
chr3	63300000	63340000	chr3	63820000	63860000
chr3	63860000	63900000	chr3	64460000	64500000
chr3	64460000	64500000	chr3	66180000	66220000
chr3	66260000	66300000	chr3	66900000	66940000
chr3	66940000	66980000	chr3	69020000	69060000
chr3	69060000	69100000	chr3	69900000	69940000
chr3	70060000	70100000	chr3	70460000	70500000
chr3	70540000	70580000	chr3	71700000	71740000
chr3	71740000	71780000	chr3	73100000	73140000
chr3	73140000	73180000	chr3	73820000	73860000
chr3	73900000	73940000	chr3	75580000	75620000
chr3	75700000	75740000	chr3	78700000	78740000
chr3	78700000	78740000	chr3	79060000	79100000
chr3	79100000	79140000	chr3	79540000	79580000
chr3	79540000	79580000	chr3	80780000	80820000
chr3	80780000	80820000	chr3	81300000	81340000
chr3	81420000	81460000	chr3	83980000	84020000
chr3	84060000	84100000	chr3	86700000	86740000
chr3	86740000	86780000	chr3	87180000	87220000
chr3	87260000	87300000	chr3	88180000	88220000
chr3	88220000	88260000	chr3	90500000	90540000
chr3	93500000	93540000	chr3	96020000	96060000
chr3	96020000	96060000	chr3	96500000	96540000
chr3	96540000	96580000	chr3	97740000	97780000
chr3	97740000	97780000	chr3	99500000	99540000
chr3	99540000	99580000	chr3	99980000	100020000
chr3	99980000	100020000	chr3	101380000	101420000
chr3	101420000	101460000	chr3	102260000	102300000
chr3	102260000	102300000	chr3	103940000	103980000
chr3	104260000	104300000	chr3	105260000	105300000
chr3	105300000	105340000	chr3	106860000	106900000
chr3	106900000	106940000	chr3	108220000	108260000
chr3	108340000	108380000	chr3	111780000	111820000
chr3	111780000	111820000	chr3	112220000	112260000
chr3	112260000	112300000	chr3	112700000	112740000
chr3	112740000	112780000	chr3	113660000	113700000
chr3	113780000	113820000	chr3	115540000	115580000
chr3	115660000	115700000	chr3	116420000	116460000
chr3	116460000	116500000	chr3	118820000	118860000
chr3	118980000	119020000	chr3	119900000	119940000
chr3	120260000	120300000	chr3	121180000	121220000
chr3	121220000	121260000	chr3	122100000	122140000
chr3	122100000	122140000	chr3	123260000	123300000
chr3	123300000	123340000	chr3	124420000	124460000
chr3	124620000	124660000	chr3	125460000	125500000
chr3	125620000	125660000	chr3	127260000	127300000
chr3	127300000	127340000	chr3	127740000	127780000
chr3	127860000	127900000	chr3	129020000	129060000
chr3	129060000	129100000	chr3	129820000	129860000
chr3	129900000	129940000	chr3	132060000	132100000
chr3	132180000	132220000	chr3	134220000	134260000
chr3	134220000	134260000	chr3	135740000	135780000
chr3	135780000	135820000	chr3	137820000	137860000
chr3	137940000	137980000	chr3	139060000	139100000
chr3	139060000	139100000	chr3	140980000	141020000
chr3	141020000	141060000	chr3	142020000	142060000
chr3	142140000	142180000	chr3	142700000	142740000
chr3	142740000	142780000	chr3	143420000	143460000
chr3	143460000	143500000	chr3	144340000	144380000
chr3	144500000	144540000	chr3	146340000	146380000
chr3	146340000	146380000	chr3	148980000	149020000
chr3	149020000	149060000	chr3	150220000	150260000
chr3	150260000	150300000	chr3	151620000	151660000
chr3	151660000	151700000	chr3	152180000	152220000
chr3	152180000	152220000	chr3	153980000	154020000
chr3	154020000	154060000	chr3	155420000	155460000
chr3	155580000	155620000	chr3	156900000	156940000
chr3	157220000	157260000	chr3	158300000	158340000
chr3	158500000	158540000	chr3	160140000	160180000
chr3	160220000	160260000	chr3	161140000	161180000
chr3	161180000	161220000	chr3	163340000	163380000
chr3	163540000	163580000	chr3	164900000	164940000
chr3	164900000	164940000	chr3	167060000	167100000
chr3	167060000	167100000	chr3	167620000	167660000
chr3	167620000	167660000	chr3	168620000	168660000
chr3	168740000	168780000	chr3	169460000	169500000
chr3	169460000	169500000	chr3	170580000	170620000
chr3	170580000	170620000	chr3	171300000	171340000
chr3	171340000	171380000	chr3	172420000	172460000
chr3	172500000	172540000	chr3	176180000	176220000
chr3	176660000	176700000	chr3	178100000	178140000
chr3	178140000	178180000	chr3	178700000	178740000
chr3	178780000	178820000	chr3	179300000	179340000
chr3	179340000	179380000	chr3	180300000	180340000
chr3	180380000	180420000	chr3	181380000	181420000
chr3	181420000	181460000	chr3	182620000	182660000
chr3	182780000	182820000	chr3	183100000	183140000
chr3	183140000	183180000	chr3	183500000	183540000
chr3	183580000	183620000	chr3	184020000	184060000
chr3	184060000	184100000	chr3	184540000	184580000
chr3	184540000	184580000	chr3	185260000	185300000
chr3	185300000	185340000	chr3	186500000	186540000
chr3	186540000	186580000	chr3	186820000	186860000
chr3	186900000	186940000	chr3	187380000	187420000
chr3	187420000	187460000	chr3	188940000	188980000
chr3	188940000	188980000	chr3	189660000	189700000
chr3	189660000	189700000	chr3	190100000	190140000
chr3	190140000	190180000	chr3	192180000	192220000
chr3	192180000	192220000	chr3	192500000	192540000
chr3	192500000	192540000	chr3	193340000	193380000
chr3	193340000	193380000	chr3	194340000	194380000
chr3	194340000	194380000	chr3	195340000	195380000
chr3	195700000	195740000	chr3	196220000	196260000
chr3	196260000	196300000	chr3	196660000	196700000
chr3	196700000	196740000	chr3	198002430	198042430
chr4	0	20000	chr4	1580000	1620000
chr4	1700000	1740000	chr4	2700000	2740000
chr4	3020000	3060000	chr4	3940000	3980000
chr4	4180000	4220000	chr4	6140000	6180000
chr4	6700000	6740000	chr4	8940000	8980000
chr4	9500000	9540000	chr4	12660000	12700000
chr4	12700000	12740000	chr4	13580000	13620000
chr4	13580000	13620000	chr4	15420000	15460000
chr4	15700000	15740000	chr4	16260000	16300000
chr4	16260000	16300000	chr4	17460000	17500000
chr4	17500000	17540000	chr4	18580000	18620000
chr4	18620000	18660000	chr4	20700000	20740000
chr4	20700000	20740000	chr4	21740000	21780000
chr4	21780000	21820000	chr4	22740000	22780000
chr4	22820000	22860000	chr4	24460000	24500000
chr4	24460000	24500000	chr4	25380000	25420000
chr4	25420000	25460000	chr4	25740000	25780000
chr4	25900000	25940000	chr4	27020000	27060000
chr4	27020000	27060000	chr4	30260000	30300000
chr4	30660000	30700000	chr4	32780000	32820000
chr4	33260000	33300000	chr4	35980000	36020000
chr4	36300000	36340000	chr4	37780000	37820000
chr4	38060000	38100000	chr4	39180000	39220000
chr4	40020000	40060000	chr4	41220000	41260000
chr4	41220000	41260000	chr4	41900000	41940000
chr4	42300000	42340000	chr4	44660000	44700000
chr4	44700000	44740000	chr4	49300000	49340000
chr4	52660000	52700000	chr4	55140000	55180000
chr4	55140000	55180000	chr4	57820000	57860000
chr4	57860000	57900000	chr4	61100000	61140000
chr4	61340000	61380000	chr4	63580000	63620000
chr4	63700000	63740000	chr4	65460000	65500000
chr4	65540000	65580000	chr4	68300000	68340000
chr4	68340000	68380000	chr4	70060000	70100000
chr4	70500000	70540000	chr4	71420000	71460000
chr4	71420000	71460000	chr4	72580000	72620000
chr4	72580000	72620000	chr4	73140000	73180000
chr4	73140000	73180000	chr4	73900000	73940000
chr4	74140000	74180000	chr4	74980000	75020000
chr4	75020000	75060000	chr4	75580000	75620000
chr4	75780000	75820000	chr4	76420000	76460000
chr4	76860000	76900000	chr4	79820000	79860000
chr4	79820000	79860000	chr4	81140000	81180000
chr4	81220000	81260000	chr4	82260000	82300000
chr4	82300000	82340000	chr4	83260000	83300000
chr4	83300000	83340000	chr4	85860000	85900000
chr4	85900000	85940000	chr4	87020000	87060000
chr4	87380000	87420000	chr4	87780000	87820000
chr4	88180000	88220000	chr4	90020000	90060000
chr4	90020000	90060000	chr4	90820000	90860000
chr4	90900000	90940000	chr4	95140000	95180000
chr4	95220000	95260000	chr4	96020000	96060000
chr4	96020000	96060000	chr4	98980000	99020000
chr4	99020000	99060000	chr4	100380000	100420000
chr4	100420000	100460000	chr4	100820000	100860000
chr4	100860000	100900000	chr4	104020000	104060000
chr4	104020000	104060000	chr4	106380000	106420000
chr4	106420000	106460000	chr4	107100000	107140000
chr4	107180000	107220000	chr4	108500000	108540000
chr4	108660000	108700000	chr4	108820000	108860000
chr4	108860000	108900000	chr4	109540000	109580000
chr4	109540000	109580000	chr4	110300000	110340000
chr4	110300000	110340000	chr4	110860000	110900000
chr4	110900000	110940000	chr4	113500000	113540000
chr4	113700000	113740000	chr4	115660000	115700000
chr4	115660000	115700000	chr4	119220000	119260000
chr4	119540000	119580000	chr4	120180000	120220000
chr4	120420000	120460000	chr4	122700000	122740000
chr4	122740000	122780000	chr4	123460000	123500000
chr4	123500000	123540000	chr4	123860000	123900000
chr4	123900000	123940000	chr4	125220000	125260000
chr4	125220000	125260000	chr4	126180000	126220000
chr4	126220000	126260000	chr4	128780000	128820000
chr4	128980000	129020000	chr4	129780000	129820000
chr4	129780000	129820000	chr4	133540000	133580000
chr4	133980000	134020000	chr4	137860000	137900000
chr4	137980000	138020000	chr4	139900000	139940000
chr4	139940000	139980000	chr4	141220000	141260000
chr4	141260000	141300000	chr4	141740000	141780000
chr4	142060000	142100000	chr4	144420000	144460000
chr4	145020000	145060000	chr4	145980000	146020000
chr4	146060000	146100000	chr4	148780000	148820000
chr4	148820000	148860000	chr4	150860000	150900000
chr4	150860000	150900000	chr4	151140000	151180000
chr4	151180000	151220000	chr4	151980000	152020000
chr4	151980000	152020000	chr4	153700000	153740000
chr4	153740000	153780000	chr4	154500000	154540000
chr4	154540000	154580000	chr4	156300000	156340000
chr4	156300000	156340000	chr4	158060000	158100000
chr4	158100000	158140000	chr4	159580000	159620000
chr4	159620000	159660000	chr4	160340000	160380000
chr4	160380000	160420000	chr4	162140000	162180000
chr4	162220000	162260000	chr4	163340000	163380000
chr4	163380000	163420000	chr4	163940000	163980000
chr4	163980000	164020000	chr4	164260000	164300000
chr4	164700000	164740000	chr4	165980000	166020000
chr4	166020000	166060000	chr4	167020000	167060000
chr4	167020000	167060000	chr4	169060000	169100000
chr4	169060000	169100000	chr4	169860000	169900000
chr4	169900000	169940000	chr4	170500000	170540000
chr4	170700000	170740000	chr4	173820000	173860000
chr4	173860000	173900000	chr4	175100000	175140000
chr4	175260000	175300000	chr4	176460000	176500000
chr4	176500000	176540000	chr4	177260000	177300000
chr4	177260000	177300000	chr4	177980000	178020000
chr4	178460000	178500000	chr4	179300000	179340000
chr4	179580000	179620000	chr4	181580000	181620000
chr4	181780000	181820000	chr4	184340000	184380000
chr4	184380000	184420000	chr4	185020000	185060000
chr4	185140000	185180000	chr4	185580000	185620000
chr4	185620000	185660000	chr4	187100000	187140000
chr4	187140000	187180000	chr4	190940000	190980000
chr5	0	20000	chr5	1620000	1660000
chr5	1620000	1660000	chr5	4780000	4820000
chr5	4860000	4900000	chr5	5380000	5420000
chr5	5420000	5460000	chr5	7860000	7900000
chr5	7860000	7900000	chr5	10220000	10260000
chr5	10420000	10460000	chr5	12020000	12060000
chr5	12060000	12100000	chr5	13940000	13980000
chr5	13940000	13980000	chr5	14660000	14700000
chr5	14660000	14700000	chr5	15020000	15060000
chr5	15020000	15060000	chr5	16380000	16420000
chr5	16460000	16500000	chr5	17180000	17220000
chr5	17180000	17220000	chr5	18340000	18380000
chr5	18340000	18380000	chr5	19620000	19660000
chr5	19740000	19780000	chr5	21340000	21380000
chr5	21500000	21540000	chr5	23780000	23820000
chr5	24140000	24180000	chr5	26500000	26540000
chr5	26780000	26820000	chr5	28860000	28900000
chr5	28980000	29020000	chr5	31500000	31540000
chr5	31500000	31540000	chr5	32060000	32100000
chr5	32140000	32180000	chr5	33420000	33460000
chr5	33420000	33460000	chr5	34060000	34100000
chr5	34420000	34460000	chr5	34900000	34940000
chr5	34900000	34940000	chr5	35980000	36020000
chr5	36060000	36100000	chr5	37260000	37300000
chr5	37340000	37380000	chr5	38900000	38940000
chr5	38980000	39020000	chr5	39540000	39580000
chr5	39540000	39580000	chr5	40740000	40780000
chr5	40860000	40900000	chr5	41820000	41860000
chr5	41820000	41860000	chr5	43500000	43540000
chr5	43620000	43660000	chr5	44820000	44860000
chr5	44940000	44980000	chr5	46420000	46460000
chr5	49420000	49460000	chr5	52220000	52260000
chr5	52220000	52260000	chr5	53500000	53540000
chr5	53500000	53540000	chr5	54420000	54460000
chr5	54460000	54500000	chr5	54980000	55020000
chr5	55180000	55220000	chr5	55460000	55500000
chr5	55500000	55540000	chr5	56500000	56540000
chr5	56540000	56580000	chr5	57780000	57820000
chr5	57780000	57820000	chr5	58140000	58180000
chr5	58460000	58500000	chr5	59940000	59980000
chr5	60220000	60260000	chr5	61500000	61540000
chr5	61660000	61700000	chr5	63900000	63940000
chr5	64100000	64140000	chr5	64860000	64900000
chr5	64940000	64980000	chr5	68820000	68860000
chr5	70260000	70300000	chr5	72140000	72180000
chr5	72300000	72340000	chr5	72780000	72820000
chr5	72820000	72860000	chr5	74180000	74220000
chr5	74700000	74740000	chr5	75540000	75580000
chr5	75540000	75580000	chr5	76060000	76100000
chr5	76140000	76180000	chr5	76740000	76780000
chr5	76780000	76820000	chr5	77540000	77580000
chr5	77660000	77700000	chr5	78260000	78300000
chr5	78260000	78300000	chr5	79620000	79660000
chr5	79940000	79980000	chr5	80540000	80580000
chr5	80580000	80620000	chr5	81540000	81580000
chr5	81540000	81580000	chr5	82940000	82980000
chr5	82980000	83020000	chr5	86300000	86340000
chr5	86340000	86380000	chr5	86660000	86700000
chr5	86700000	86740000	chr5	87980000	88020000
chr5	87980000	88020000	chr5	89940000	89980000
chr5	90100000	90140000	chr5	90700000	90740000
chr5	90740000	90780000	chr5	92900000	92940000
chr5	92900000	92940000	chr5	94220000	94260000
chr5	94260000	94300000	chr5	94740000	94780000
chr5	94900000	94940000	chr5	96020000	96060000
chr5	96060000	96100000	chr5	96500000	96540000
chr5	96500000	96540000	chr5	98380000	98420000
chr5	98380000	98420000	chr5	99620000	99660000
chr5	99740000	99780000	chr5	101620000	101660000
chr5	101820000	101860000	chr5	102540000	102580000
chr5	102540000	102580000	chr5	102820000	102860000
chr5	102860000	102900000	chr5	105460000	105500000
chr5	105580000	105620000	chr5	106220000	106260000
chr5	106420000	106460000	chr5	107660000	107700000
chr5	107740000	107780000	chr5	108780000	108820000
chr5	108860000	108900000	chr5	110020000	110060000
chr5	110060000	110100000	chr5	111460000	111500000
chr5	111500000	111540000	chr5	111780000	111820000
chr5	111820000	111860000	chr5	112900000	112940000
chr5	112900000	112940000	chr5	114620000	114660000
chr5	114620000	114660000	chr5	114940000	114980000
chr5	114940000	114980000	chr5	115380000	115420000
chr5	115420000	115460000	chr5	118300000	118340000
chr5	118300000	118340000	chr5	118740000	118780000
chr5	118780000	118820000	chr5	119780000	119820000
chr5	119820000	119860000	chr5	121460000	121500000
chr5	121500000	121540000	chr5	122940000	122980000
chr5	122940000	122980000	chr5	125940000	125980000
chr5	125940000	125980000	chr5	126820000	126860000
chr5	126820000	126860000	chr5	128180000	128220000
chr5	128460000	128500000	chr5	129100000	129140000
chr5	129180000	129220000	chr5	130740000	130780000
chr5	130740000	130780000	chr5	131420000	131460000
chr5	131500000	131540000	chr5	132220000	132260000
chr5	132380000	132420000	chr5	133340000	133380000
chr5	133500000	133540000	chr5	133940000	133980000
chr5	134220000	134260000	chr5	134540000	134580000
chr5	134740000	134780000	chr5	136100000	136140000
chr5	136140000	136180000	chr5	137460000	137500000
chr5	137860000	137900000	chr5	138700000	138740000
chr5	138900000	138940000	chr5	140100000	140140000
chr5	140140000	140180000	chr5	140940000	140980000
chr5	140980000	141020000	chr5	141340000	141380000
chr5	141340000	141380000	chr5	141940000	141980000
chr5	142060000	142100000	chr5	143540000	143580000
chr5	143540000	143580000	chr5	145820000	145860000
chr5	145820000	145860000	chr5	146980000	147020000
chr5	147220000	147260000	chr5	148100000	148140000
chr5	148100000	148140000	chr5	148940000	148980000
chr5	148940000	148980000	chr5	150620000	150660000
chr5	150740000	150780000	chr5	151140000	151180000
chr5	151140000	151180000	chr5	153340000	153380000
chr5	153380000	153420000	chr5	153980000	154020000
chr5	154300000	154340000	chr5	156580000	156620000
chr5	156620000	156660000	chr5	158540000	158580000
chr5	158820000	158860000	chr5	159820000	159860000
chr5	159820000	159860000	chr5	162860000	162900000
chr5	162860000	162900000	chr5	163900000	163940000
chr5	163940000	163980000	chr5	164940000	164980000
chr5	165020000	165060000	chr5	166700000	166740000
chr5	167100000	167140000	chr5	167660000	167700000
chr5	167660000	167700000	chr5	170780000	170820000
chr5	170780000	170820000	chr5	171300000	171340000
chr5	171500000	171540000	chr5	173420000	173460000
chr5	173420000	173460000	chr5	173740000	173780000
chr5	173740000	173780000	chr5	174300000	174340000
chr5	174340000	174380000	chr5	176940000	176980000
chr5	177300000	177340000	chr5	179020000	179060000
chr5	179220000	179260000	chr5	179500000	179540000
chr5	179500000	179540000	chr5	180700000	180740000
chr6	100000	140000	chr6	1420000	1460000
chr6	1500000	1540000	chr6	2980000	3020000
chr6	3060000	3100000	chr6	3980000	4020000
chr6	4180000	4220000	chr6	5020000	5060000
chr6	5020000	5060000	chr6	5380000	5420000
chr6	5380000	5420000	chr6	6580000	6620000
chr6	6620000	6660000	chr6	7260000	7300000
chr6	7380000	7420000	chr6	7620000	7660000
chr6	7660000	7700000	chr6	8060000	8100000
chr6	8060000	8100000	chr6	10700000	10740000
chr6	10820000	10860000	chr6	11500000	11540000
chr6	11540000	11580000	chr6	13580000	13620000
chr6	13740000	13780000	chr6	15620000	15660000
chr6	15660000	15700000	chr6	16220000	16260000
chr6	16260000	16300000	chr6	17060000	17100000
chr6	17100000	17140000	chr6	17580000	17620000
chr6	17820000	17860000	chr6	18140000	18180000
chr6	18260000	18300000	chr6	20100000	20140000
chr6	20220000	20260000	chr6	21900000	21940000
chr6	22020000	22060000	chr6	22820000	22860000
chr6	22980000	23020000	chr6	24380000	24420000
chr6	24500000	24540000	chr6	26020000	26060000
chr6	26060000	26100000	chr6	27780000	27820000
chr6	27860000	27900000	chr6	30140000	30180000
chr6	30580000	30620000	chr6	31340000	31380000
chr6	31580000	31620000	chr6	33220000	33260000
chr6	33460000	33500000	chr6	35220000	35260000
chr6	35420000	35460000	chr6	37180000	37220000
chr6	37220000	37260000	chr6	38700000	38740000
chr6	38900000	38940000	chr6	41300000	41340000
chr6	41300000	41340000	chr6	41660000	41700000
chr6	41700000	41740000	chr6	43460000	43500000
chr6	43540000	43580000	chr6	44340000	44380000
chr6	44340000	44380000	chr6	45900000	45940000
chr6	46020000	46060000	chr6	46620000	46660000
chr6	46780000	46820000	chr6	47340000	47380000
chr6	47500000	47540000	chr6	49860000	49900000
chr6	49980000	50020000	chr6	52100000	52140000
chr6	52140000	52180000	chr6	52900000	52940000
chr6	52940000	52980000	chr6	53340000	53380000
chr6	53340000	53380000	chr6	53580000	53620000
chr6	53620000	53660000	chr6	55100000	55140000
chr6	55100000	55140000	chr6	58780000	58820000
chr6	61860000	61900000	chr6	63980000	64020000
chr6	63980000	64020000	chr6	64500000	64540000
chr6	64540000	64580000	chr6	67220000	67260000
chr6	67580000	67620000	chr6	69020000	69060000
chr6	69020000	69060000	chr6	70900000	70940000
chr6	70900000	70940000	chr6	72820000	72860000
chr6	72940000	72980000	chr6	74140000	74180000
chr6	74180000	74220000	chr6	76300000	76340000
chr6	76540000	76580000	chr6	79580000	79620000
chr6	79620000	79660000	chr6	80220000	80260000
chr6	80820000	80860000	chr6	82820000	82860000
chr6	82900000	82940000	chr6	83780000	83820000
chr6	83900000	83940000	chr6	86260000	86300000
chr6	86420000	86460000	chr6	87660000	87700000
chr6	87740000	87780000	chr6	89620000	89660000
chr6	89660000	89700000	chr6	90420000	90460000
chr6	90540000	90580000	chr6	91180000	91220000
chr6	91260000	91300000	chr6	93460000	93500000
chr6	93500000	93540000	chr6	95660000	95700000
chr6	95780000	95820000	chr6	97300000	97340000
chr6	97500000	97540000	chr6	99740000	99780000
chr6	100260000	100300000	chr6	101100000	101140000
chr6	101140000	101180000	chr6	104980000	105020000
chr6	105260000	105300000	chr6	106740000	106780000
chr6	106860000	106900000	chr6	107340000	107380000
chr6	107380000	107420000	chr6	108020000	108060000
chr6	108260000	108300000	chr6	109740000	109780000
chr6	109780000	109820000	chr6	110740000	110780000
chr6	110820000	110860000	chr6	111300000	111340000
chr6	111580000	111620000	chr6	114260000	114300000
chr6	114300000	114340000	chr6	116460000	116500000
chr6	116500000	116540000	chr6	119140000	119180000
chr6	119220000	119260000	chr6	121540000	121580000
chr6	121700000	121740000	chr6	122660000	122700000
chr6	123140000	123180000	chr6	125140000	125180000
chr6	125580000	125620000	chr6	126300000	126340000
chr6	126300000	126340000	chr6	127540000	127580000
chr6	127580000	127620000	chr6	128980000	129020000
chr6	129140000	129180000	chr6	129780000	129820000
chr6	129780000	129820000	chr6	130340000	130380000
chr6	130620000	130660000	chr6	131940000	131980000
chr6	131940000	131980000	chr6	134420000	134460000
chr6	134420000	134460000	chr6	135260000	135300000
chr6	135340000	135380000	chr6	135780000	135820000
chr6	135820000	135860000	chr6	136580000	136620000
chr6	137340000	137380000	chr6	138300000	138340000
chr6	138420000	138460000	chr6	141980000	142020000
chr6	142460000	142500000	chr6	143820000	143860000
chr6	143820000	143860000	chr6	144380000	144420000
chr6	144380000	144420000	chr6	146020000	146060000
chr6	146220000	146260000	chr6	147100000	147140000
chr6	147140000	147180000	chr6	147620000	147660000
chr6	147660000	147700000	chr6	148820000	148860000
chr6	148860000	148900000	chr6	149300000	149340000
chr6	149340000	149380000	chr6	149860000	149900000
chr6	150340000	150380000	chr6	151140000	151180000
chr6	151180000	151220000	chr6	151700000	151740000
chr6	151700000	151740000	chr6	152700000	152740000
chr6	152740000	152780000	chr6	154740000	154780000
chr6	154940000	154980000	chr6	155580000	155620000
chr6	155620000	155660000	chr6	157620000	157660000
chr6	157700000	157740000	chr6	158580000	158620000
chr6	158620000	158660000	chr6	159380000	159420000
chr6	159540000	159580000	chr6	160060000	160100000
chr6	160500000	160540000	chr6	160940000	160980000
chr6	161100000	161140000	chr6	161780000	161820000
chr6	161780000	161820000	chr6	165700000	165740000
chr6	165820000	165860000	chr6	166500000	166540000
chr6	166620000	166660000	chr6	169260000	169300000
chr6	169260000	169300000	chr6	170900000	170940000
chr7	0	20000	chr7	820000	860000
chr7	900000	940000	chr7	1460000	1500000
chr7	1580000	1620000	chr7	2420000	2460000
chr7	2700000	2740000	chr7	4820000	4860000
chr7	5300000	5340000	chr7	5780000	5820000
chr7	5980000	6020000	chr7	7580000	7620000
chr7	7620000	7660000	chr7	8340000	8380000
chr7	8340000	8380000	chr7	11380000	11420000
chr7	11420000	11460000	chr7	12500000	12540000
chr7	12540000	12580000	chr7	14740000	14780000
chr7	14740000	14780000	chr7	16100000	16140000
chr7	16140000	16180000	chr7	16700000	16740000
chr7	16700000	16740000	chr7	17700000	17740000
chr7	17700000	17740000	chr7	18340000	18380000
chr7	18380000	18420000	chr7	18580000	18620000
chr7	18660000	18700000	chr7	19100000	19140000
chr7	19140000	19180000	chr7	19700000	19740000
chr7	19740000	19780000	chr7	20700000	20740000
chr7	20700000	20740000	chr7	21220000	21260000
chr7	21300000	21340000	chr7	22100000	22140000
chr7	22100000	22140000	chr7	22540000	22580000
chr7	22540000	22580000	chr7	23140000	23180000
chr7	23260000	23300000	chr7	24780000	24820000
chr7	24820000	24860000	chr7	25180000	25220000
chr7	25180000	25220000	chr7	25860000	25900000
chr7	25900000	25940000	chr7	26700000	26740000
chr7	26700000	26740000	chr7	27180000	27220000
chr7	27220000	27260000	chr7	28180000	28220000
chr7	28220000	28260000	chr7	28900000	28940000
chr7	28940000	28980000	chr7	30140000	30180000
chr7	30180000	30220000	chr7	30620000	30660000
chr7	30780000	30820000	chr7	31500000	31540000
chr7	31500000	31540000	chr7	32540000	32580000
chr7	32660000	32700000	chr7	35060000	35100000
chr7	35220000	35260000	chr7	35660000	35700000
chr7	35700000	35740000	chr7	35940000	35980000
chr7	35980000	36020000	chr7	36420000	36460000
chr7	36420000	36460000	chr7	37220000	37260000
chr7	37260000	37300000	chr7	38380000	38420000
chr7	38420000	38460000	chr7	38700000	38740000
chr7	38780000	38820000	chr7	39820000	39860000
chr7	39900000	39940000	chr7	41900000	41940000
chr7	41900000	41940000	chr7	42940000	42980000
chr7	42940000	42980000	chr7	43980000	44020000
chr7	44060000	44100000	chr7	44580000	44620000
chr7	44860000	44900000	chr7	47300000	47340000
chr7	47340000	47380000	chr7	47940000	47980000
chr7	48180000	48220000	chr7	50060000	50100000
chr7	50100000	50140000	chr7	51420000	51460000
chr7	51460000	51500000	chr7	54820000	54860000
chr7	54820000	54860000	chr7	58060000	58100000
chr7	61020000	61060000	chr7	64460000	64500000
chr7	64660000	64700000	chr7	64980000	65020000
chr7	65180000	65220000	chr7	66460000	66500000
chr7	66740000	66780000	chr7	68500000	68540000
chr7	68860000	68900000	chr7	69460000	69500000
chr7	69620000	69660000	chr7	70260000	70300000
chr7	70300000	70340000	chr7	72300000	72340000
chr7	72660000	72700000	chr7	74140000	74180000
chr7	75020000	75060000	chr7	75980000	76020000
chr7	76260000	76300000	chr7	78860000	78900000
chr7	78900000	78940000	chr7	79660000	79700000
chr7	79660000	79700000	chr7	79940000	79980000
chr7	80020000	80060000	chr7	81060000	81100000
chr7	81100000	81140000	chr7	83140000	83180000
chr7	83180000	83220000	chr7	84620000	84660000
chr7	84660000	84700000	chr7	85460000	85500000
chr7	85500000	85540000	chr7	87820000	87860000
chr7	87820000	87860000	chr7	89740000	89780000
chr7	90060000	90100000	chr7	90660000	90700000
chr7	90660000	90700000	chr7	92100000	92140000
chr7	92180000	92220000	chr7	92700000	92740000
chr7	92740000	92780000	chr7	93900000	93940000
chr7	94060000	94100000	chr7	95300000	95340000
chr7	95300000	95340000	chr7	97860000	97900000
chr7	97900000	97940000	chr7	98460000	98500000
chr7	98460000	98500000	chr7	98980000	99020000
chr7	99060000	99100000	chr7	99700000	99740000
chr7	100460000	100500000	chr7	102100000	102140000
chr7	102300000	102340000	chr7	103820000	103860000
chr7	103860000	103900000	chr7	104540000	104580000
chr7	104540000	104580000	chr7	108140000	108180000
chr7	108180000	108220000	chr7	111340000	111380000
chr7	111380000	111420000	chr7	112140000	112180000
chr7	112140000	112180000	chr7	113380000	113420000
chr7	113380000	113420000	chr7	115740000	115780000
chr7	115860000	115900000	chr7	116500000	116540000
chr7	116780000	116820000	chr7	117820000	117860000
chr7	117860000	117900000	chr7	120380000	120420000
chr7	120420000	120460000	chr7	121660000	121700000
chr7	121660000	121700000	chr7	123180000	123220000
chr7	123180000	123220000	chr7	124500000	124540000
chr7	124580000	124620000	chr7	127220000	127260000
chr7	127300000	127340000	chr7	127940000	127980000
chr7	128020000	128060000	chr7	130500000	130540000
chr7	130540000	130580000	chr7	131140000	131180000
chr7	131300000	131340000	chr7	134660000	134700000
chr7	134900000	134940000	chr7	137700000	137740000
chr7	137780000	137820000	chr7	138420000	138460000
chr7	139140000	139180000	chr7	140140000	140180000
chr7	140180000	140220000	chr7	142300000	142340000
chr7	142660000	142700000	chr7	143220000	143260000
chr7	143540000	143580000	chr7	143860000	143900000
chr7	144060000	144100000	chr7	145780000	145820000
chr7	146380000	146420000	chr7	148780000	148820000
chr7	148900000	148940000	chr7	149460000	149500000
chr7	149900000	149940000	chr7	150660000	150700000
chr7	150900000	150940000	chr7	152500000	152540000
chr7	152500000	152540000	chr7	154580000	154620000
chr7	154620000	154660000	chr7	155540000	155580000
chr7	155580000	155620000	chr7	157020000	157060000
chr7	157180000	157220000	chr7	159118663	159158663
chr8	100000	140000	chr8	1740000	1780000
chr8	1780000	1820000	chr8	3060000	3100000
chr8	3460000	3500000	chr8	4620000	4660000
chr8	4900000	4940000	chr8	6980000	7020000
chr8	8020000	8060000	chr8	9580000	9620000
chr8	9700000	9740000	chr8	11900000	11940000
chr8	12460000	12500000	chr8	14740000	14780000
chr8	14820000	14860000	chr8	17020000	17060000
chr8	17100000	17140000	chr8	17780000	17820000
chr8	17780000	17820000	chr8	18620000	18660000
chr8	18740000	18780000	chr8	19180000	19220000
chr8	19220000	19260000	chr8	20020000	20060000
chr8	20060000	20100000	chr8	21900000	21940000
chr8	21940000	21980000	chr8	22860000	22900000
chr8	22980000	23020000	chr8	24060000	24100000
chr8	24300000	24340000	chr8	24940000	24980000
chr8	25380000	25420000	chr8	27140000	27180000
chr8	27460000	27500000	chr8	30020000	30060000
chr8	30100000	30140000	chr8	30460000	30500000
chr8	30500000	30540000	chr8	31020000	31060000
chr8	31020000	31060000	chr8	33300000	33340000
chr8	33420000	33460000	chr8	36660000	36700000
chr8	36660000	36700000	chr8	37940000	37980000
chr8	38020000	38060000	chr8	38620000	38660000
chr8	38620000	38660000	chr8	39700000	39740000
chr8	39740000	39780000	chr8	41380000	41420000
chr8	41500000	41540000	chr8	42220000	42260000
chr8	42260000	42300000	chr8	43820000	43860000
chr8	46820000	46860000	chr8	48660000	48700000
chr8	48900000	48940000	chr8	49820000	49860000
chr8	49860000	49900000	chr8	52940000	52980000
chr8	52980000	53020000	chr8	53420000	53460000
chr8	53460000	53500000	chr8	55060000	55100000
chr8	55420000	55460000	chr8	56980000	57020000
chr8	57100000	57140000	chr8	58260000	58300000
chr8	58260000	58300000	chr8	59340000	59380000
chr8	59540000	59580000	chr8	61300000	61340000
chr8	61540000	61580000	chr8	62020000	62060000
chr8	62020000	62060000	chr8	64060000	64100000
chr8	64100000	64140000	chr8	65380000	65420000
chr8	65420000	65460000	chr8	66540000	66580000
chr8	66540000	66580000	chr8	67340000	67380000
chr8	67340000	67380000	chr8	68700000	68740000
chr8	68700000	68740000	chr8	69340000	69380000
chr8	69420000	69460000	chr8	70540000	70580000
chr8	70980000	71020000	chr8	71580000	71620000
chr8	71580000	71620000	chr8	73060000	73100000
chr8	73140000	73180000	chr8	74140000	74180000
chr8	74180000	74220000	chr8	74540000	74580000
chr8	74580000	74620000	chr8	75260000	75300000
chr8	75260000	75300000	chr8	76180000	76220000
chr8	76180000	76220000	chr8	79340000	79380000
chr8	79380000	79420000	chr8	80540000	80580000
chr8	80580000	80620000	chr8	82620000	82660000
chr8	82620000	82660000	chr8	85500000	85540000
chr8	85540000	85580000	chr8	86020000	86060000
chr8	86340000	86380000	chr8	87020000	87060000
chr8	87100000	87140000	chr8	87420000	87460000
chr8	87500000	87540000	chr8	89300000	89340000
chr8	89420000	89460000	chr8	90700000	90740000
chr8	90700000	90740000	chr8	92020000	92060000
chr8	92060000	92100000	chr8	94980000	95020000
chr8	95020000	95060000	chr8	95420000	95460000
chr8	95540000	95580000	chr8	97220000	97260000
chr8	97260000	97300000	chr8	98660000	98700000
chr8	98740000	98780000	chr8	99100000	99140000
chr8	99100000	99140000	chr8	101140000	101180000
chr8	101140000	101180000	chr8	101540000	101580000
chr8	101540000	101580000	chr8	102300000	102340000
chr8	102300000	102340000	chr8	103860000	103900000
chr8	104060000	104100000	chr8	105500000	105540000
chr8	105500000	105540000	chr8	106820000	106860000
chr8	106900000	106940000	chr8	107660000	107700000
chr8	107700000	107740000	chr8	108780000	108820000
chr8	108780000	108820000	chr8	109740000	109780000
chr8	109780000	109820000	chr8	110660000	110700000
chr8	110740000	110780000	chr8	111940000	111980000
chr8	112380000	112420000	chr8	112820000	112860000
chr8	112900000	112940000	chr8	115820000	115860000
chr8	116060000	116100000	chr8	118060000	118100000
chr8	118060000	118100000	chr8	119660000	119700000
chr8	119740000	119780000	chr8	120780000	120820000
chr8	120820000	120860000	chr8	123660000	123700000
chr8	123700000	123740000	chr8	124140000	124180000
chr8	124220000	124260000	chr8	125500000	125540000
chr8	125540000	125580000	chr8	126020000	126060000
chr8	126060000	126100000	chr8	126660000	126700000
chr8	126700000	126740000	chr8	127740000	127780000
chr8	127820000	127860000	chr8	130780000	130820000
chr8	130820000	130860000	chr8	131700000	131740000
chr8	131700000	131740000	chr8	133740000	133780000
chr8	133780000	133820000	chr8	134460000	134500000
chr8	134460000	134500000	chr8	135860000	135900000
chr8	135900000	135940000	chr8	138940000	138980000
chr8	139100000	139140000	chr8	139700000	139740000
chr8	139700000	139740000	chr8	140660000	140700000
chr8	140700000	140740000	chr8	141660000	141700000
chr8	141660000	141700000	chr8	142380000	142420000
chr8	142420000	142460000	chr8	144340000	144380000
chr8	144340000	144380000	chr8	146344022	146384022
chr9	20000	60000	chr9	2820000	2860000
chr9	2820000	2860000	chr9	4700000	4740000
chr9	4700000	4740000	chr9	5620000	5660000
chr9	6020000	6060000	chr9	6740000	6780000
chr9	6780000	6820000	chr9	9940000	9980000
chr9	9980000	10020000	chr9	12660000	12700000
chr9	12660000	12700000	chr9	15460000	15500000
chr9	15660000	15700000	chr9	17300000	17340000
chr9	17340000	17380000	chr9	19020000	19060000
chr9	19460000	19500000	chr9	21140000	21180000
chr9	21180000	21220000	chr9	21780000	21820000
chr9	21780000	21820000	chr9	22220000	22260000
chr9	22260000	22300000	chr9	23860000	23900000
chr9	24060000	24100000	chr9	26700000	26740000
chr9	27020000	27060000	chr9	29740000	29780000
chr9	29780000	29820000	chr9	33220000	33260000
chr9	33740000	33780000	chr9	35980000	36020000
chr9	36740000	36780000	chr9	37420000	37460000
chr9	37460000	37500000	chr9	39180000	39220000
chr9	66380000	66420000	chr9	68460000	68500000
chr9	70900000	70940000	chr9	73220000	73260000
chr9	73260000	73300000	chr9	73820000	73860000
chr9	74660000	74700000	chr9	75220000	75260000
chr9	75740000	75780000	chr9	77820000	77860000
chr9	77940000	77980000	chr9	78980000	79020000
chr9	79060000	79100000	chr9	79740000	79780000
chr9	80020000	80060000	chr9	80860000	80900000
chr9	80980000	81020000	chr9	83140000	83180000
chr9	83660000	83700000	chr9	85620000	85660000
chr9	85860000	85900000	chr9	86260000	86300000
chr9	86500000	86540000	chr9	86940000	86980000
chr9	86940000	86980000	chr9	88380000	88420000
chr9	88420000	88460000	chr9	90500000	90540000
chr9	90500000	90540000	chr9	91860000	91900000
chr9	91900000	91940000	chr9	92860000	92900000
chr9	92860000	92900000	chr9	93620000	93660000
chr9	93620000	93660000	chr9	94820000	94860000
chr9	95020000	95060000	chr9	95380000	95420000
chr9	95740000	95780000	chr9	96980000	97020000
chr9	97260000	97300000	chr9	97900000	97940000
chr9	97940000	97980000	chr9	100380000	100420000
chr9	100380000	100420000	chr9	101540000	101580000
chr9	101540000	101580000	chr9	103340000	103380000
chr9	103380000	103420000	chr9	104180000	104220000
chr9	104340000	104380000	chr9	107500000	107540000
chr9	107500000	107540000	chr9	108260000	108300000
chr9	108340000	108380000	chr9	110100000	110140000
chr9	110140000	110180000	chr9	111620000	111660000
chr9	111820000	111860000	chr9	112100000	112140000
chr9	112300000	112340000	chr9	112900000	112940000
chr9	112900000	112940000	chr9	113340000	113380000
chr9	113380000	113420000	chr9	114180000	114220000
chr9	114460000	114500000	chr9	114820000	114860000
chr9	114820000	114860000	chr9	115820000	115860000
chr9	115980000	116020000	chr9	116420000	116460000
chr9	116420000	116460000	chr9	117060000	117100000
chr9	117140000	117180000	chr9	119460000	119500000
chr9	119460000	119500000	chr9	120300000	120340000
chr9	120340000	120380000	chr9	123300000	123340000
chr9	123340000	123380000	chr9	124780000	124820000
chr9	124820000	124860000	chr9	125100000	125140000
chr9	125220000	125260000	chr9	125620000	125660000
chr9	125820000	125860000	chr9	127500000	127540000
chr9	127620000	127660000	chr9	129540000	129580000
chr9	129660000	129700000	chr9	130860000	130900000
chr9	130900000	130940000	chr9	132380000	132420000
chr9	132420000	132460000	chr9	135220000	135260000
chr9	135220000	135260000	chr9	135900000	135940000
chr9	136020000	136060000	chr9	136940000	136980000
chr9	137020000	137060000	chr9	140340000	140380000
chr9	140420000	140460000	chr9	141193431	141233431
chr10	20000	60000	chr10	1060000	1100000
chr10	1100000	1140000	chr10	3140000	3180000
chr10	3140000	3180000	chr10	4820000	4860000
chr10	4860000	4900000	chr10	5940000	5980000
chr10	6020000	6060000	chr10	6420000	6460000
chr10	6420000	6460000	chr10	7500000	7540000
chr10	7540000	7580000	chr10	9340000	9380000
chr10	9340000	9380000	chr10	11820000	11860000
chr10	11820000	11860000	chr10	12700000	12740000
chr10	12740000	12780000	chr10	13180000	13220000
chr10	13380000	13420000	chr10	14540000	14580000
chr10	14540000	14580000	chr10	15180000	15220000
chr10	15220000	15260000	chr10	16820000	16860000
chr10	16860000	16900000	chr10	17780000	17820000
chr10	18220000	18260000	chr10	18580000	18620000
chr10	18580000	18620000	chr10	21100000	21140000
chr10	21300000	21340000	chr10	23380000	23420000
chr10	23420000	23460000	chr10	24860000	24900000
chr10	24860000	24900000	chr10	25980000	26020000
chr10	26020000	26060000	chr10	26900000	26940000
chr10	26980000	27020000	chr10	28700000	28740000
chr10	28900000	28940000	chr10	29740000	29780000
chr10	29780000	29820000	chr10	30620000	30660000
chr10	30620000	30660000	chr10	32500000	32540000
chr10	32780000	32820000	chr10	35340000	35380000
chr10	35540000	35580000	chr10	39060000	39100000
chr10	40700000	40740000	chr10	42540000	42580000
chr10	42620000	42660000	chr10	46300000	46340000
chr10	46900000	46940000	chr10	47700000	47740000
chr10	48260000	48300000	chr10	48660000	48700000
chr10	49340000	49380000	chr10	51580000	51620000
chr10	51980000	52020000	chr10	54540000	54580000
chr10	54540000	54580000	chr10	57740000	57780000
chr10	57780000	57820000	chr10	59900000	59940000
chr10	60140000	60180000	chr10	60940000	60980000
chr10	60980000	61020000	chr10	61820000	61860000
chr10	61820000	61860000	chr10	62500000	62540000
chr10	62500000	62540000	chr10	64140000	64180000
chr10	64180000	64220000	chr10	64900000	64940000
chr10	64940000	64980000	chr10	65580000	65620000
chr10	65620000	65660000	chr10	69540000	69580000
chr10	69580000	69620000	chr10	70140000	70180000
chr10	70180000	70220000	chr10	70900000	70940000
chr10	70900000	70940000	chr10	72980000	73020000
chr10	73060000	73100000	chr10	74060000	74100000
chr10	74100000	74140000	chr10	74860000	74900000
chr10	74980000	75020000	chr10	75420000	75460000
chr10	75500000	75540000	chr10	76980000	77020000
chr10	77020000	77060000	chr10	78860000	78900000
chr10	78860000	78900000	chr10	79780000	79820000
chr10	79780000	79820000	chr10	81380000	81420000
chr10	81980000	82020000	chr10	83580000	83620000
chr10	83620000	83660000	chr10	85940000	85980000
chr10	85980000	86020000	chr10	88340000	88380000
chr10	88420000	88460000	chr10	88740000	88780000
chr10	88980000	89020000	chr10	90980000	91020000
chr10	90980000	91020000	chr10	93700000	93740000
chr10	93780000	93820000	chr10	94260000	94300000
chr10	94340000	94380000	chr10	95260000	95300000
chr10	95460000	95500000	chr10	96300000	96340000
chr10	96300000	96340000	chr10	97620000	97660000
chr10	97740000	97780000	chr10	98060000	98100000
chr10	98100000	98140000	chr10	99380000	99420000
chr10	99420000	99460000	chr10	101460000	101500000
chr10	101500000	101540000	chr10	101820000	101860000
chr10	102020000	102060000	chr10	102700000	102740000
chr10	102780000	102820000	chr10	103860000	103900000
chr10	103900000	103940000	chr10	104660000	104700000
chr10	104660000	104700000	chr10	105100000	105140000
chr10	105300000	105340000	chr10	105980000	106020000
chr10	106020000	106060000	chr10	107980000	108020000
chr10	108300000	108340000	chr10	111620000	111660000
chr10	111620000	111660000	chr10	114180000	114220000
chr10	114220000	114260000	chr10	115340000	115380000
chr10	115460000	115500000	chr10	116540000	116580000
chr10	116580000	116620000	chr10	118340000	118380000
chr10	118380000	118420000	chr10	118940000	118980000
chr10	118940000	118980000	chr10	120860000	120900000
chr10	120900000	120940000	chr10	121300000	121340000
chr10	121300000	121340000	chr10	122580000	122620000
chr10	122660000	122700000	chr10	123660000	123700000
chr10	123980000	124020000	chr10	125300000	125340000
chr10	125300000	125340000	chr10	126460000	126500000
chr10	126580000	126620000	chr10	127420000	127460000
chr10	127500000	127540000	chr10	129940000	129980000
chr10	129980000	130020000	chr10	131940000	131980000
chr10	131980000	132020000	chr10	133940000	133980000
chr10	134260000	134300000	chr10	135514747	135554747
chr11	100000	140000	chr11	3420000	3460000
chr11	3580000	3620000	chr11	5940000	5980000
chr11	6780000	6820000	chr11	8620000	8660000
chr11	8700000	8740000	chr11	10340000	10380000
chr11	10380000	10420000	chr11	10740000	10780000
chr11	10740000	10780000	chr11	12300000	12340000
chr11	12300000	12340000	chr11	13460000	13500000
chr11	13700000	13740000	chr11	14460000	14500000
chr11	14540000	14580000	chr11	16780000	16820000
chr11	17220000	17260000	chr11	18740000	18780000
chr11	18820000	18860000	chr11	22820000	22860000
chr11	22860000	22900000	chr11	24420000	24460000
chr11	24500000	24540000	chr11	26300000	26340000
chr11	26300000	26340000	chr11	27500000	27540000
chr11	27540000	27580000	chr11	29380000	29420000
chr11	29380000	29420000	chr11	30300000	30340000
chr11	30340000	30380000	chr11	30940000	30980000
chr11	31220000	31260000	chr11	32300000	32340000
chr11	32340000	32380000	chr11	32660000	32700000
chr11	32820000	32860000	chr11	33780000	33820000
chr11	33780000	33820000	chr11	34380000	34420000
chr11	34500000	34540000	chr11	34900000	34940000
chr11	34900000	34940000	chr11	35460000	35500000
chr11	35460000	35500000	chr11	36500000	36540000
chr11	36540000	36580000	chr11	39380000	39420000
chr11	39420000	39460000	chr11	40740000	40780000
chr11	41340000	41380000	chr11	43340000	43380000
chr11	43460000	43500000	chr11	45860000	45900000
chr11	45860000	45900000	chr11	46580000	46620000
chr11	46700000	46740000	chr11	47860000	47900000
chr11	47900000	47940000	chr11	48140000	48180000
chr11	48180000	48220000	chr11	51580000	51620000
chr11	54700000	54740000	chr11	56580000	56620000
chr11	56580000	56620000	chr11	57060000	57100000
chr11	57060000	57100000	chr11	59260000	59300000
chr11	59300000	59340000	chr11	60020000	60060000
chr11	60100000	60140000	chr11	61180000	61220000
chr11	61180000	61220000	chr11	61860000	61900000
chr11	61900000	61940000	chr11	62100000	62140000
chr11	62540000	62580000	chr11	63940000	63980000
chr11	64060000	64100000	chr11	64540000	64580000
chr11	64580000	64620000	chr11	65300000	65340000
chr11	65380000	65420000	chr11	67500000	67540000
chr11	67580000	67620000	chr11	70060000	70100000
chr11	70260000	70300000	chr11	71300000	71340000
chr11	71500000	71540000	chr11	72980000	73020000
chr11	73100000	73140000	chr11	73380000	73420000
chr11	73660000	73700000	chr11	74940000	74980000
chr11	75100000	75140000	chr11	76780000	76820000
chr11	76820000	76860000	chr11	77340000	77380000
chr11	77780000	77820000	chr11	78260000	78300000
chr11	78260000	78300000	chr11	81260000	81300000
chr11	81300000	81340000	chr11	82380000	82420000
chr11	82420000	82460000	chr11	83500000	83540000
chr11	83540000	83580000	chr11	84060000	84100000
chr11	84260000	84300000	chr11	85300000	85340000
chr11	85300000	85340000	chr11	86540000	86580000
chr11	86540000	86580000	chr11	87020000	87060000
chr11	87020000	87060000	chr11	89460000	89500000
chr11	89820000	89860000	chr11	91860000	91900000
chr11	91860000	91900000	chr11	93460000	93500000
chr11	93540000	93580000	chr11	94180000	94220000
chr11	94220000	94260000	chr11	94660000	94700000
chr11	94700000	94740000	chr11	95500000	95540000
chr11	95540000	95580000	chr11	96140000	96180000
chr11	96140000	96180000	chr11	98900000	98940000
chr11	98900000	98940000	chr11	100460000	100500000
chr11	100460000	100500000	chr11	100780000	100820000
chr11	100780000	100820000	chr11	102140000	102180000
chr11	102180000	102220000	chr11	102940000	102980000
chr11	102980000	103020000	chr11	105860000	105900000
chr11	105900000	105940000	chr11	107340000	107380000
chr11	107380000	107420000	chr11	107780000	107820000
chr11	107860000	107900000	chr11	108500000	108540000
chr11	108540000	108580000	chr11	109780000	109820000
chr11	110020000	110060000	chr11	111340000	111380000
chr11	111420000	111460000	chr11	111940000	111980000
chr11	111940000	111980000	chr11	113620000	113660000
chr11	113700000	113740000	chr11	114140000	114180000
chr11	114140000	114180000	chr11	116580000	116620000
chr11	116620000	116660000	chr11	117020000	117060000
chr11	117100000	117140000	chr11	117660000	117700000
chr11	117660000	117700000	chr11	118460000	118500000
chr11	118540000	118580000	chr11	118900000	118940000
chr11	118900000	118940000	chr11	120020000	120060000
chr11	120180000	120220000	chr11	121460000	121500000
chr11	121500000	121540000	chr11	122420000	122460000
chr11	122420000	122460000	chr11	122900000	122940000
chr11	122940000	122980000	chr11	123420000	123460000
chr11	123420000	123460000	chr11	124500000	124540000
chr11	124700000	124740000	chr11	125740000	125780000
chr11	125740000	125780000	chr11	126140000	126180000
chr11	126140000	126180000	chr11	127860000	127900000
chr11	127860000	127900000	chr11	128740000	128780000
chr11	128820000	128860000	chr11	129620000	129660000
chr11	129740000	129780000	chr11	130060000	130100000
chr11	130260000	130300000	chr11	130780000	130820000
chr11	130780000	130820000	chr11	132900000	132940000
chr11	132980000	133020000	chr11	134020000	134060000
chr11	134100000	134140000	chr11	134986516	135026516
chr12	0	20000	chr12	1700000	1740000
chr12	1740000	1780000	chr12	3580000	3620000
chr12	3980000	4020000	chr12	6420000	6460000
chr12	7060000	7100000	chr12	7820000	7860000
chr12	8540000	8580000	chr12	12860000	12900000
chr12	12900000	12940000	chr12	14300000	14340000
chr12	14820000	14860000	chr12	16020000	16060000
chr12	16060000	16100000	chr12	18220000	18260000
chr12	18260000	18300000	chr12	19580000	19620000
chr12	19780000	19820000	chr12	21340000	21380000
chr12	21660000	21700000	chr12	22180000	22220000
chr12	22180000	22220000	chr12	22580000	22620000
chr12	22780000	22820000	chr12	25060000	25100000
chr12	25340000	25380000	chr12	26180000	26220000
chr12	26220000	26260000	chr12	27820000	27860000
chr12	27860000	27900000	chr12	29140000	29180000
chr12	29180000	29220000	chr12	31220000	31260000
chr12	31460000	31500000	chr12	32860000	32900000
chr12	32860000	32900000	chr12	34860000	34900000
chr12	37820000	37860000	chr12	39660000	39700000
chr12	39660000	39700000	chr12	41300000	41340000
chr12	41300000	41340000	chr12	42780000	42820000
chr12	42860000	42900000	chr12	44260000	44300000
chr12	44300000	44340000	chr12	45500000	45540000
chr12	45500000	45540000	chr12	46340000	46380000
chr12	46380000	46420000	chr12	47380000	47420000
chr12	47420000	47460000	chr12	48060000	48100000
chr12	48220000	48260000	chr12	49180000	49220000
chr12	49500000	49540000	chr12	51140000	51180000
chr12	51140000	51180000	chr12	51780000	51820000
chr12	51780000	51820000	chr12	52300000	52340000
chr12	52380000	52420000	chr12	53420000	53460000
chr12	53700000	53740000	chr12	54580000	54620000
chr12	54860000	54900000	chr12	56340000	56380000
chr12	56500000	56540000	chr12	57900000	57940000
chr12	58140000	58180000	chr12	59740000	59780000
chr12	59780000	59820000	chr12	60900000	60940000
chr12	60940000	60980000	chr12	62620000	62660000
chr12	62700000	62740000	chr12	63980000	64020000
chr12	64180000	64220000	chr12	64780000	64820000
chr12	64780000	64820000	chr12	65100000	65140000
chr12	65140000	65180000	chr12	66500000	66540000
chr12	66500000	66540000	chr12	67620000	67660000
chr12	67700000	67740000	chr12	69180000	69220000
chr12	69180000	69220000	chr12	69500000	69540000
chr12	69660000	69700000	chr12	71460000	71500000
chr12	71580000	71620000	chr12	72140000	72180000
chr12	72140000	72180000	chr12	74940000	74980000
chr12	75060000	75100000	chr12	75700000	75740000
chr12	75860000	75900000	chr12	76940000	76980000
chr12	76980000	77020000	chr12	78340000	78380000
chr12	78340000	78380000	chr12	79740000	79780000
chr12	79780000	79820000	chr12	80580000	80620000
chr12	80660000	80700000	chr12	81140000	81180000
chr12	81220000	81260000	chr12	81660000	81700000
chr12	81820000	81860000	chr12	82740000	82780000
chr12	82740000	82780000	chr12	85220000	85260000
chr12	85420000	85460000	chr12	86300000	86340000
chr12	86300000	86340000	chr12	88420000	88460000
chr12	88460000	88500000	chr12	89380000	89420000
chr12	89380000	89420000	chr12	89900000	89940000
chr12	89900000	89940000	chr12	91340000	91380000
chr12	91340000	91380000	chr12	91740000	91780000
chr12	91740000	91780000	chr12	93060000	93100000
chr12	93140000	93180000	chr12	93820000	93860000
chr12	93820000	93860000	chr12	94500000	94540000
chr12	94500000	94540000	chr12	95380000	95420000
chr12	95460000	95500000	chr12	96260000	96300000
chr12	96420000	96460000	chr12	98900000	98940000
chr12	99060000	99100000	chr12	101140000	101180000
chr12	101180000	101220000	chr12	101700000	101740000
chr12	101780000	101820000	chr12	102220000	102260000
chr12	102260000	102300000	chr12	104060000	104100000
chr12	104220000	104260000	chr12	105500000	105540000
chr12	105780000	105820000	chr12	106580000	106620000
chr12	106740000	106780000	chr12	107380000	107420000
chr12	107460000	107500000	chr12	108020000	108060000
chr12	108300000	108340000	chr12	108940000	108980000
chr12	109020000	109060000	chr12	109500000	109540000
chr12	109620000	109660000	chr12	110340000	110380000
chr12	110420000	110460000	chr12	111940000	111980000
chr12	112260000	112300000	chr12	112860000	112900000
chr12	112860000	112900000	chr12	113460000	113500000
chr12	113860000	113900000	chr12	116340000	116380000
chr12	116380000	116420000	chr12	117580000	117620000
chr12	117580000	117620000	chr12	118460000	118500000
chr12	118540000	118580000	chr12	120500000	120540000
chr12	120700000	120740000	chr12	121900000	121940000
chr12	122100000	122140000	chr12	124100000	124140000
chr12	124180000	124220000	chr12	125420000	125460000
chr12	125460000	125500000	chr12	128220000	128260000
chr12	128780000	128820000	chr12	131220000	131260000
chr12	131340000	131380000	chr12	133100000	133140000
chr12	133460000	133500000	chr12	133831895	133871895
chr13	19180000	19220000	chr13	21460000	21500000
chr13	21860000	21900000	chr13	23900000	23940000
chr13	24020000	24060000	chr13	24820000	24860000
chr13	25140000	25180000	chr13	26660000	26700000
chr13	26700000	26740000	chr13	27460000	27500000
chr13	27500000	27540000	chr13	28580000	28620000
chr13	28820000	28860000	chr13	29220000	29260000
chr13	29380000	29420000	chr13	29940000	29980000
chr13	30020000	30060000	chr13	31700000	31740000
chr13	31740000	31780000	chr13	32380000	32420000
chr13	32420000	32460000	chr13	34140000	34180000
chr13	34340000	34380000	chr13	35740000	35780000
chr13	35820000	35860000	chr13	36380000	36420000
chr13	36500000	36540000	chr13	37540000	37580000
chr13	37620000	37660000	chr13	38140000	38180000
chr13	38180000	38220000	chr13	39580000	39620000
chr13	39580000	39620000	chr13	40220000	40260000
chr13	40260000	40300000	chr13	41380000	41420000
chr13	41860000	41900000	chr13	42780000	42820000
chr13	42860000	42900000	chr13	44420000	44460000
chr13	44460000	44500000	chr13	45900000	45940000
chr13	45980000	46020000	chr13	46980000	47020000
chr13	47020000	47060000	chr13	47300000	47340000
chr13	47340000	47380000	chr13	48620000	48660000
chr13	48620000	48660000	chr13	49500000	49540000
chr13	49860000	49900000	chr13	51660000	51700000
chr13	51700000	51740000	chr13	53020000	53060000
chr13	53100000	53140000	chr13	55820000	55860000
chr13	55900000	55940000	chr13	58140000	58180000
chr13	58180000	58220000	chr13	60980000	61020000
chr13	61020000	61060000	chr13	62540000	62580000
chr13	62540000	62580000	chr13	64900000	64940000
chr13	64980000	65020000	chr13	66060000	66100000
chr13	66220000	66260000	chr13	67860000	67900000
chr13	67940000	67980000	chr13	69980000	70020000
chr13	70100000	70140000	chr13	71140000	71180000
chr13	71140000	71180000	chr13	73300000	73340000
chr13	73340000	73380000	chr13	75900000	75940000
chr13	76100000	76140000	chr13	77540000	77580000
chr13	77620000	77660000	chr13	78100000	78140000
chr13	78340000	78380000	chr13	78660000	78700000
chr13	78700000	78740000	chr13	79940000	79980000
chr13	79940000	79980000	chr13	81540000	81580000
chr13	81620000	81660000	chr13	85380000	85420000
chr13	85380000	85420000	chr13	86420000	86460000
chr13	86460000	86500000	chr13	88300000	88340000
chr13	88420000	88460000	chr13	91700000	91740000
chr13	91940000	91980000	chr13	92420000	92460000
chr13	92420000	92460000	chr13	95220000	95260000
chr13	95300000	95340000	chr13	95780000	95820000
chr13	96140000	96180000	chr13	97660000	97700000
chr13	97700000	97740000	chr13	98420000	98460000
chr13	98460000	98500000	chr13	99700000	99740000
chr13	100260000	100300000	chr13	101180000	101220000
chr13	101260000	101300000	chr13	103500000	103540000
chr13	103500000	103540000	chr13	107180000	107220000
chr13	107260000	107300000	chr13	107780000	107820000
chr13	107820000	107860000	chr13	108860000	108900000
chr13	108900000	108940000	chr13	109540000	109580000
chr13	109540000	109580000	chr13	111060000	111100000
chr13	111700000	111740000	chr13	113540000	113580000
chr13	113580000	113620000	chr13	115149878	115189878
chr14	20100000	20140000	chr14	23380000	23420000
chr14	24060000	24100000	chr14	24460000	24500000
chr14	24900000	24940000	chr14	28060000	28100000
chr14	28300000	28340000	chr14	29100000	29140000
chr14	29140000	29180000	chr14	31020000	31060000
chr14	31060000	31100000	chr14	32980000	33020000
chr14	33020000	33060000	chr14	34980000	35020000
chr14	35020000	35060000	chr14	35860000	35900000
chr14	35940000	35980000	chr14	36260000	36300000
chr14	36300000	36340000	chr14	37620000	37660000
chr14	37660000	37700000	chr14	38340000	38380000
chr14	38340000	38380000	chr14	39500000	39540000
chr14	39580000	39620000	chr14	39860000	39900000
chr14	39900000	39940000	chr14	42100000	42140000
chr14	42380000	42420000	chr14	45340000	45380000
chr14	45340000	45380000	chr14	45700000	45740000
chr14	45780000	45820000	chr14	50020000	50060000
chr14	50060000	50100000	chr14	51300000	51340000
chr14	51340000	51380000	chr14	52420000	52460000
chr14	53260000	53300000	chr14	54900000	54940000
chr14	54980000	55020000	chr14	55340000	55380000
chr14	55620000	55660000	chr14	56940000	56980000
chr14	56940000	56980000	chr14	58660000	58700000
chr14	58700000	58740000	chr14	59940000	59980000
chr14	60060000	60100000	chr14	61020000	61060000
chr14	61060000	61100000	chr14	61740000	61780000
chr14	61740000	61780000	chr14	62300000	62340000
chr14	62300000	62340000	chr14	63820000	63860000
chr14	64220000	64260000	chr14	65460000	65500000
chr14	65500000	65540000	chr14	67820000	67860000
chr14	67860000	67900000	chr14	69580000	69620000
chr14	69700000	69740000	chr14	69940000	69980000
chr14	70020000	70060000	chr14	71020000	71060000
chr14	71460000	71500000	chr14	72220000	72260000
chr14	72340000	72380000	chr14	73460000	73500000
chr14	73500000	73540000	chr14	73940000	73980000
chr14	74180000	74220000	chr14	76020000	76060000
chr14	76140000	76180000	chr14	76460000	76500000
chr14	76500000	76540000	chr14	77260000	77300000
chr14	77300000	77340000	chr14	77540000	77580000
chr14	78100000	78140000	chr14	81620000	81660000
chr14	81660000	81700000	chr14	81940000	81980000
chr14	81980000	82020000	chr14	83660000	83700000
chr14	83740000	83780000	chr14	85580000	85620000
chr14	85700000	85740000	chr14	86500000	86540000
chr14	86660000	86700000	chr14	88380000	88420000
chr14	88380000	88420000	chr14	88900000	88940000
chr14	89060000	89100000	chr14	90700000	90740000
chr14	90700000	90740000	chr14	91260000	91300000
chr14	91340000	91380000	chr14	91740000	91780000
chr14	91900000	91940000	chr14	92500000	92540000
chr14	92540000	92580000	chr14	93220000	93260000
chr14	93260000	93300000	chr14	94380000	94420000
chr14	94460000	94500000	chr14	95900000	95940000
chr14	95980000	96020000	chr14	96940000	96980000
chr14	96980000	97020000	chr14	99900000	99940000
chr14	100100000	100140000	chr14	102780000	102820000
chr14	102820000	102860000	chr14	103780000	103820000
chr14	103980000	104020000	chr14	104420000	104460000
chr14	104580000	104620000	chr14	105940000	105980000
chr14	106220000	106260000	chr14	107329540	107369540
chr15	20380000	20420000	chr15	22580000	22620000
chr15	22700000	22740000	chr15	23100000	23140000
chr15	23580000	23620000	chr15	27420000	27460000
chr15	27420000	27460000	chr15	28540000	28580000
chr15	29220000	29260000	chr15	29940000	29980000
chr15	29940000	29980000	chr15	30380000	30420000
chr15	30900000	30940000	chr15	31780000	31820000
chr15	31780000	31820000	chr15	32420000	32460000
chr15	32860000	32900000	chr15	34340000	34380000
chr15	34860000	34900000	chr15	35180000	35220000
chr15	35260000	35300000	chr15	38220000	38260000
chr15	38220000	38260000	chr15	38700000	38740000
chr15	38700000	38740000	chr15	40620000	40660000
chr15	41180000	41220000	chr15	41500000	41540000
chr15	41700000	41740000	chr15	43900000	43940000
chr15	44100000	44140000	chr15	45100000	45140000
chr15	45420000	45460000	chr15	45700000	45740000
chr15	45900000	45940000	chr15	47300000	47340000
chr15	47420000	47460000	chr15	48580000	48620000
chr15	48620000	48660000	chr15	49460000	49500000
chr15	49500000	49540000	chr15	50620000	50660000
chr15	50740000	50780000	chr15	51740000	51780000
chr15	52460000	52500000	chr15	52980000	53020000
chr15	53020000	53060000	chr15	54020000	54060000
chr15	54060000	54100000	chr15	55740000	55780000
chr15	55780000	55820000	chr15	57580000	57620000
chr15	57620000	57660000	chr15	57820000	57860000
chr15	57980000	58020000	chr15	58460000	58500000
chr15	58500000	58540000	chr15	59940000	59980000
chr15	59940000	59980000	chr15	62580000	62620000
chr15	62660000	62700000	chr15	63020000	63060000
chr15	63060000	63100000	chr15	63380000	63420000
chr15	63420000	63460000	chr15	64420000	64460000
chr15	64460000	64500000	chr15	64980000	65020000
chr15	65180000	65220000	chr15	66620000	66660000
chr15	66860000	66900000	chr15	68100000	68140000
chr15	68140000	68180000	chr15	68500000	68540000
chr15	68580000	68620000	chr15	69180000	69220000
chr15	69260000	69300000	chr15	69700000	69740000
chr15	69700000	69740000	chr15	70940000	70980000
chr15	71180000	71220000	chr15	72460000	72500000
chr15	72580000	72620000	chr15	74340000	74380000
chr15	74420000	74460000	chr15	74620000	74660000
chr15	74620000	74660000	chr15	75540000	75580000
chr15	75620000	75660000	chr15	77180000	77220000
chr15	77300000	77340000	chr15	78180000	78220000
chr15	78220000	78260000	chr15	79020000	79060000
chr15	79140000	79180000	chr15	80500000	80540000
chr15	80700000	80740000	chr15	82580000	82620000
chr15	83180000	83220000	chr15	84820000	84860000
chr15	85100000	85140000	chr15	85700000	85740000
chr15	85780000	85820000	chr15	89420000	89460000
chr15	89580000	89620000	chr15	91420000	91460000
chr15	91460000	91500000	chr15	93500000	93540000
chr15	93540000	93580000	chr15	94660000	94700000
chr15	94860000	94900000	chr15	98940000	98980000
chr15	98940000	98980000	chr15	99740000	99780000
chr15	99780000	99820000	chr15	100300000	100340000
chr15	100420000	100460000	chr15	101100000	101140000
chr15	101140000	101180000	chr15	102511392	102551392
chr16	20000	60000	chr16	1980000	2020000
chr16	2300000	2340000	chr16	2580000	2620000
chr16	2700000	2740000	chr16	4460000	4500000
chr16	4500000	4540000	chr16	6700000	6740000
chr16	6700000	6740000	chr16	8580000	8620000
chr16	9220000	9260000	chr16	11020000	11060000
chr16	11020000	11060000	chr16	11940000	11980000
chr16	12140000	12180000	chr16	13980000	14020000
chr16	14020000	14060000	chr16	14780000	14820000
chr16	15020000	15060000	chr16	16340000	16380000
chr16	16580000	16620000	chr16	18260000	18300000
chr16	18780000	18820000	chr16	20700000	20740000
chr16	20780000	20820000	chr16	21380000	21420000
chr16	21500000	21540000	chr16	22420000	22460000
chr16	22700000	22740000	chr16	23460000	23500000
chr16	23580000	23620000	chr16	24820000	24860000
chr16	25220000	25260000	chr16	27500000	27540000
chr16	27580000	27620000	chr16	28620000	28660000
chr16	28780000	28820000	chr16	30060000	30100000
chr16	30300000	30340000	chr16	32660000	32700000
chr16	33860000	33900000	chr16	35260000	35300000
chr16	46420000	46460000	chr16	48660000	48700000
chr16	48660000	48700000	chr16	49380000	49420000
chr16	50060000	50100000	chr16	52020000	52060000
chr16	52060000	52100000	chr16	53060000	53100000
chr16	53500000	53540000	chr16	55420000	55460000
chr16	55900000	55940000	chr16	57500000	57540000
chr16	57580000	57620000	chr16	58660000	58700000
chr16	58780000	58820000	chr16	62180000	62220000
chr16	62260000	62300000	chr16	63340000	63380000
chr16	63340000	63380000	chr16	66380000	66420000
chr16	66940000	66980000	chr16	69980000	70020000
chr16	70300000	70340000	chr16	71980000	72020000
chr16	72020000	72060000	chr16	74340000	74380000
chr16	74460000	74500000	chr16	75180000	75220000
chr16	75180000	75220000	chr16	75420000	75460000
chr16	75620000	75660000	chr16	77220000	77260000
chr16	77220000	77260000	chr16	77660000	77700000
chr16	77660000	77700000	chr16	80900000	80940000
chr16	80900000	80940000	chr16	81780000	81820000
chr16	81820000	81860000	chr16	83940000	83980000
chr16	84100000	84140000	chr16	84500000	84540000
chr16	84540000	84580000	chr16	85020000	85060000
chr16	85100000	85140000	chr16	85820000	85860000
chr16	85820000	85860000	chr16	86540000	86580000
chr16	86580000	86620000	chr16	87780000	87820000
chr16	88220000	88260000	chr16	88620000	88660000
chr16	88780000	88820000	chr16	89300000	89340000
chr16	89300000	89340000	chr16	90334753	90374753
chr17	0	20000	chr17	900000	940000
chr17	1540000	1580000	chr17	2180000	2220000
chr17	2340000	2380000	chr17	2580000	2620000
chr17	2660000	2700000	chr17	3460000	3500000
chr17	3780000	3820000	chr17	4540000	4580000
chr17	5060000	5100000	chr17	7100000	7140000
chr17	7260000	7300000	chr17	9460000	9500000
chr17	9740000	9780000	chr17	11860000	11900000
chr17	12060000	12100000	chr17	12860000	12900000
chr17	12900000	12940000	chr17	15460000	15500000
chr17	16780000	16820000	chr17	17980000	18020000
chr17	18540000	18580000	chr17	22260000	22300000
chr17	25220000	25260000	chr17	26660000	26700000
chr17	26860000	26900000	chr17	28980000	29020000
chr17	29180000	29220000	chr17	29700000	29740000
chr17	29820000	29860000	chr17	30380000	30420000
chr17	30700000	30740000	chr17	34500000	34540000
chr17	34860000	34900000	chr17	36420000	36460000
chr17	36460000	36500000	chr17	39860000	39900000
chr17	40060000	40100000	chr17	40660000	40700000
chr17	40700000	40740000	chr17	41380000	41420000
chr17	41380000	41420000	chr17	41900000	41940000
chr17	42260000	42300000	chr17	43140000	43180000
chr17	43260000	43300000	chr17	43940000	43980000
chr17	44060000	44100000	chr17	44380000	44420000
chr17	44740000	44780000	chr17	47300000	47340000
chr17	47460000	47500000	chr17	48420000	48460000
chr17	48540000	48580000	chr17	49300000	49340000
chr17	49300000	49340000	chr17	53020000	53060000
chr17	53020000	53060000	chr17	54860000	54900000
chr17	55020000	55060000	chr17	56580000	56620000
chr17	56580000	56620000	chr17	57220000	57260000
chr17	57300000	57340000	chr17	58020000	58060000
chr17	58180000	58220000	chr17	60300000	60340000
chr17	60580000	60620000	chr17	61900000	61940000
chr17	61940000	61980000	chr17	62700000	62740000
chr17	62860000	62900000	chr17	64180000	64220000
chr17	64180000	64220000	chr17	65740000	65780000
chr17	66060000	66100000	chr17	68620000	68660000
chr17	68620000	68660000	chr17	71340000	71380000
chr17	71380000	71420000	chr17	72220000	72260000
chr17	72300000	72340000	chr17	72860000	72900000
chr17	73260000	73300000	chr17	74300000	74340000
chr17	74700000	74740000	chr17	76220000	76260000
chr17	76460000	76500000	chr17	76820000	76860000
chr17	76940000	76980000	chr17	77540000	77580000
chr17	77700000	77740000	chr17	79660000	79700000
chr17	80180000	80220000	chr17	81175210	81215210
chr18	0	20000	chr18	3220000	3260000
chr18	3260000	3300000	chr18	3660000	3700000
chr18	3660000	3700000	chr18	4980000	5020000
chr18	5020000	5060000	chr18	5780000	5820000
chr18	5860000	5900000	chr18	7020000	7060000
chr18	7180000	7220000	chr18	8580000	8620000
chr18	8620000	8660000	chr18	9020000	9060000
chr18	9940000	9980000	chr18	10540000	10580000
chr18	10820000	10860000	chr18	12020000	12060000
chr18	12260000	12300000	chr18	12940000	12980000
chr18	13060000	13100000	chr18	15100000	15140000
chr18	16940000	16980000	chr18	20300000	20340000
chr18	20380000	20420000	chr18	21700000	21740000
chr18	22020000	22060000	chr18	23460000	23500000
chr18	23860000	23900000	chr18	24540000	24580000
chr18	25180000	25220000	chr18	26420000	26460000
chr18	26500000	26540000	chr18	28500000	28540000
chr18	28540000	28580000	chr18	29580000	29620000
chr18	29700000	29740000	chr18	30060000	30100000
chr18	30220000	30260000	chr18	32420000	32460000
chr18	32940000	32980000	chr18	34380000	34420000
chr18	34580000	34620000	chr18	37420000	37460000
chr18	37740000	37780000	chr18	39540000	39580000
chr18	39580000	39620000	chr18	41140000	41180000
chr18	41180000	41220000	chr18	43620000	43660000
chr18	43660000	43700000	chr18	45260000	45300000
chr18	45260000	45300000	chr18	45980000	46020000
chr18	45980000	46020000	chr18	46980000	47020000
chr18	47020000	47060000	chr18	47940000	47980000
chr18	47980000	48020000	chr18	51660000	51700000
chr18	51900000	51940000	chr18	52660000	52700000
chr18	52700000	52740000	chr18	54300000	54340000
chr18	54300000	54340000	chr18	55220000	55260000
chr18	55260000	55300000	chr18	57060000	57100000
chr18	57100000	57140000	chr18	58220000	58260000
chr18	58260000	58300000	chr18	59180000	59220000
chr18	59180000	59220000	chr18	59820000	59860000
chr18	60060000	60100000	chr18	61100000	61140000
chr18	61140000	61180000	chr18	64540000	64580000
chr18	64860000	64900000	chr18	66380000	66420000
chr18	66460000	66500000	chr18	67780000	67820000
chr18	67820000	67860000	chr18	68140000	68180000
chr18	68180000	68220000	chr18	70300000	70340000
chr18	70340000	70380000	chr18	72180000	72220000
chr18	72260000	72300000	chr18	74460000	74500000
chr18	74540000	74580000	chr18	78057248	78097248
chr19	100000	140000	chr19	5660000	5700000
chr19	5740000	5780000	chr19	6420000	6460000
chr19	7060000	7100000	chr19	7940000	7980000
chr19	8660000	8700000	chr19	10300000	10340000
chr19	10580000	10620000	chr19	12740000	12780000
chr19	13060000	13100000	chr19	13860000	13900000
chr19	14620000	14660000	chr19	17300000	17340000
chr19	17580000	17620000	chr19	24580000	24620000
chr19	27700000	27740000	chr19	30100000	30140000
chr19	30180000	30220000	chr19	33060000	33100000
chr19	33140000	33180000	chr19	34860000	34900000
chr19	35780000	35820000	chr19	36540000	36580000
chr19	36660000	36700000	chr19	37740000	37780000
chr19	37780000	37820000	chr19	38860000	38900000
chr19	39540000	39580000	chr19	42340000	42380000
chr19	42580000	42620000	chr19	45860000	45900000
chr19	46140000	46180000	chr19	47740000	47780000
chr19	47860000	47900000	chr19	48220000	48260000
chr19	48380000	48420000	chr19	50580000	50620000
chr19	50980000	51020000	chr19	54620000	54660000
chr19	54940000	54980000	chr19	56140000	56180000
chr19	56180000	56220000	chr19	59108983	59148983
chr20	0	20000	chr20	3620000	3660000
chr20	4020000	4060000	chr20	5100000	5140000
chr20	5180000	5220000	chr20	6060000	6100000
chr20	6060000	6100000	chr20	7900000	7940000
chr20	7900000	7940000	chr20	8700000	8740000
chr20	8740000	8780000	chr20	9340000	9380000
chr20	9380000	9420000	chr20	11540000	11580000
chr20	11580000	11620000	chr20	12860000	12900000
chr20	12900000	12940000	chr20	13780000	13820000
chr20	14060000	14100000	chr20	17460000	17500000
chr20	17460000	17500000	chr20	17940000	17980000
chr20	18300000	18340000	chr20	19980000	20020000
chr20	20020000	20060000	chr20	20580000	20620000
chr20	20580000	20620000	chr20	21580000	21620000
chr20	21620000	21660000	chr20	22220000	22260000
chr20	22300000	22340000	chr20	23580000	23620000
chr20	23780000	23820000	chr20	26300000	26340000
chr20	29380000	29420000	chr20	32740000	32780000
chr20	32860000	32900000	chr20	33380000	33420000
chr20	33380000	33420000	chr20	34020000	34060000
chr20	34100000	34140000	chr20	35540000	35580000
chr20	35620000	35660000	chr20	37060000	37100000
chr20	37540000	37580000	chr20	40300000	40340000
chr20	40300000	40340000	chr20	42060000	42100000
chr20	42100000	42140000	chr20	42820000	42860000
chr20	43340000	43380000	chr20	44420000	44460000
chr20	44580000	44620000	chr20	45060000	45100000
chr20	45100000	45140000	chr20	45300000	45340000
chr20	45340000	45380000	chr20	45780000	45820000
chr20	45820000	45860000	chr20	46260000	46300000
chr20	46260000	46300000	chr20	47580000	47620000
chr20	47700000	47740000	chr20	48180000	48220000
chr20	48180000	48220000	chr20	48540000	48580000
chr20	48700000	48740000	chr20	49380000	49420000
chr20	49380000	49420000	chr20	49940000	49980000
chr20	49940000	49980000	chr20	50700000	50740000
chr20	50740000	50780000	chr20	52140000	52180000
chr20	52140000	52180000	chr20	52660000	52700000
chr20	52820000	52860000	chr20	53260000	53300000
chr20	53260000	53300000	chr20	54740000	54780000
chr20	54900000	54940000	chr20	55620000	55660000
chr20	55620000	55660000	chr20	56780000	56820000
chr20	56780000	56820000	chr20	57420000	57460000
chr20	57460000	57500000	chr20	58100000	58140000
chr20	58100000	58140000	chr20	60700000	60740000
chr20	60780000	60820000	chr20	63005520	63045520
chr21	9380000	9420000	chr21	11180000	11220000
chr21	14300000	14340000	chr21	17220000	17260000
chr21	17220000	17260000	chr21	18700000	18740000
chr21	18740000	18780000	chr21	18940000	18980000
chr21	19020000	19060000	chr21	22260000	22300000
chr21	22340000	22380000	chr21	24780000	24820000
chr21	24860000	24900000	chr21	26900000	26940000
chr21	26940000	26980000	chr21	28100000	28140000
chr21	28140000	28180000	chr21	30340000	30380000
chr21	30340000	30380000	chr21	31620000	31660000
chr21	31780000	31820000	chr21	33020000	33060000
chr21	33020000	33060000	chr21	33980000	34020000
chr21	33980000	34020000	chr21	34820000	34860000
chr21	34940000	34980000	chr21	35740000	35780000
chr21	35740000	35780000	chr21	37460000	37500000
chr21	37740000	37780000	chr21	38300000	38340000
chr21	38460000	38500000	chr21	40540000	40580000
chr21	40540000	40580000	chr21	43220000	43260000
chr21	43300000	43340000	chr21	43940000	43980000
chr21	44300000	44340000	chr21	45140000	45180000
chr21	45540000	45580000	chr21	46700000	46740000
chr21	46900000	46940000	chr21	48109895	48149895
chr22	16940000	16980000	chr22	18620000	18660000
chr22	18860000	18900000	chr22	21460000	21500000
chr22	22020000	22060000	chr22	24260000	24300000
chr22	24380000	24420000	chr22	24940000	24980000
chr22	25020000	25060000	chr22	26740000	26780000
chr22	27020000	27060000	chr22	28220000	28260000
chr22	28420000	28460000	chr22	29620000	29660000
chr22	29700000	29740000	chr22	31740000	31780000
chr22	32020000	32060000	chr22	35660000	35700000
chr22	35700000	35740000	chr22	36660000	36700000
chr22	36900000	36940000	chr22	37900000	37940000
chr22	38180000	38220000	chr22	38980000	39020000
chr22	39140000	39180000	chr22	40740000	40780000
chr22	40780000	40820000	chr22	41660000	41700000
chr22	42020000	42060000	chr22	42900000	42940000
chr22	42940000	42980000	chr22	45060000	45100000
chr22	45620000	45660000	chr22	46740000	46780000
chr22	47140000	47180000	chr22	51284566	51324566
chrX	2660000	2700000	chrX	3540000	3580000
chrX	3820000	3860000	chrX	5820000	5860000
chrX	5900000	5940000	chrX	7900000	7940000
chrX	7900000	7940000	chrX	8700000	8740000
chrX	8780000	8820000	chrX	9820000	9860000
chrX	9900000	9940000	chrX	11140000	11180000
chrX	11140000	11180000	chrX	12780000	12820000
chrX	12900000	12940000	chrX	13500000	13540000
chrX	13740000	13780000	chrX	15300000	15340000
chrX	15700000	15740000	chrX	16780000	16820000
chrX	16820000	16860000	chrX	18260000	18300000
chrX	18380000	18420000	chrX	20100000	20140000
chrX	20140000	20180000	chrX	21740000	21780000
chrX	21980000	22020000	chrX	23700000	23740000
chrX	24260000	24300000	chrX	25020000	25060000
chrX	25180000	25220000	chrX	26580000	26620000
chrX	26660000	26700000	chrX	27300000	27340000
chrX	27500000	27540000	chrX	30580000	30620000
chrX	30740000	30780000	chrX	32380000	32420000
chrX	32460000	32500000	chrX	33380000	33420000
chrX	33420000	33460000	chrX	34340000	34380000
chrX	34340000	34380000	chrX	36940000	36980000
chrX	37340000	37380000	chrX	38460000	38500000
chrX	38500000	38540000	chrX	41140000	41180000
chrX	41340000	41380000	chrX	43620000	43660000
chrX	43780000	43820000	chrX	44980000	45020000
chrX	45100000	45140000	chrX	46260000	46300000
chrX	46380000	46420000	chrX	46940000	46980000
chrX	47020000	47060000	chrX	48380000	48420000
chrX	48460000	48500000	chrX	52660000	52700000
chrX	52980000	53020000	chrX	55100000	55140000
chrX	55540000	55580000	chrX	56260000	56300000
chrX	56780000	56820000	chrX	58540000	58580000
chrX	61700000	61740000	chrX	62740000	62780000
chrX	63060000	63100000	chrX	64620000	64660000
chrX	64740000	64780000	chrX	67340000	67380000
chrX	67380000	67420000	chrX	68620000	68660000
chrX	68700000	68740000	chrX	69340000	69380000
chrX	72140000	72180000	chrX	77300000	77340000
chrX	77380000	77420000	chrX	79500000	79540000
chrX	80060000	80100000	chrX	83100000	83140000
chrX	83220000	83260000	chrX	88580000	88620000
chrX	91380000	91420000	chrX	99660000	99700000
chrX	100100000	100140000	chrX	104980000	105020000
chrX	105700000	105740000	chrX	107140000	107180000
chrX	107420000	107460000	chrX	109620000	109660000
chrX	109660000	109700000	chrX	114940000	114980000
chrX	114980000	115020000	chrX	117460000	117500000
chrX	117540000	117580000	chrX	118340000	118380000
chrX	119580000	119620000	chrX	122900000	122940000
chrX	123220000	123260000	chrX	128460000	128500000
chrX	128620000	128660000	chrX	130820000	130860000
chrX	130820000	130860000	chrX	131740000	131780000
chrX	131820000	131860000	chrX	133180000	133220000
chrX	133580000	133620000	chrX	134780000	134820000
chrX	135020000	135060000	chrX	137100000	137140000
chrX	137220000	137260000	chrX	139780000	139820000
chrX	139780000	139820000	chrX	146860000	146900000
chrX	147140000	147180000	chrX	148580000	148620000
chrX	148940000	148980000	chrX	149900000	149940000
chrX	149940000	149980000	chrX	152060000	152100000
chrX	153820000	153860000	chrX	154940000	154980000
